# Ancient metagenomics reveals subglacial microbiomes driven by oxygen availability

**DOI:** 10.64898/2025.12.03.692186

**Authors:** Bianca De Sanctis, Nicholas B. Dragone, Ciara Wanket, Clifton P. Bueno de Mesquita, Sarah Crump, Gavin Piccione, Berkhashni Nirula, Halle Bender, Russell Corbett-Detig, E. Troy Rasbury, Graham Edwards, Abigale Hawthorn, John J. Welch, Alexandra Rouillard, Beth Shapiro, Jill Mikucki, Terrence Blackburn

## Abstract

Beneath Earth’s glaciers and ice sheets lies an aquatic realm where ice, water, rock, and microbial life interact, driving chemical reactions that can collectively influence the global carbon cycle, polar oceans, and climate. Efforts to describe subglacial microbiomes have been limited by the challenge of cleanly drilling through hundreds of meters of ice, such that only a few sites have ever been directly sampled. Here we use ancient metagenomics to present the first spatiotemporal characterization of subglacial bacteria and archaea. We extracted DNA from 25 subglacial precipitate samples, sedimentary accumulations of minerals that form in subglacial waters prior to exposure on the surface. The precipitates studied here formed between 16,000 and 570,000 years ago beneath the Antarctic and Laurentide Ice Sheets. We show that postmortem DNA damage patterns can reliably distinguish between ancient subglacial and modern surface taxa, and that this approach can enable reconstruction of subglacial microbiomes across poles and ice ages. Our analysis suggests that subglacial microbiomes are dominated by chemolithoautotrophs, ultra-small microbes, and taxa closely related to those found in deep subsurface or extreme cold and hypersaline environments. These microbiomes split into two distinct clusters distinguished by oxygen availability and redox conditions, irrespective of geography or age. Geochemical measurements of subglacial redox state, measured either indirectly via precipitate calcite Fe and Mn concentrations or directly via water reduction potential, reproduce these same two clusters exactly. Our findings describe how subglacial water redox states are held in balance by microbes, hydrology, and oxygen input from fresh subglacial meltwater, that we interpret to be controlled by the ice sheet response to past climate variations.

## Supplementary Data for "Ancient metagenomics reveals subglacial microbiomes driven by oxygen availability"

### Sheet: 1. Sample sequencing info
Sample ID	Subsample ID (tube label)	Source	Approx age (ka)	Composition	Accession #	Batch	Extraction ID	Library Name	Lat	Lon	Merge/comments	Filename	GeoCluster	Color/Descrption	Collection Environment	Paper code
MA113	MA113 calcite	EAIS	43	both opal and calcite (approx same age)	SC21.SEC.001	B1	SC138	S1	-84.2833	161.083	merge S1 & S2	S1andS2	4	opal + orange calcite	TAM; Law Glacier; Mt Archernar	MA1
	MA113 calcite no bleach	EAIS	43			B1	SC139	S2	-84.2833	161.083
	MA113 opal	EAIS	43		SC21.SEC.002
PRR50489	50489 ED	EAIS	150	both opal and calcite (approx same age)	SC21.SEC.003	B1	SC140	S3	-76.2833	157.333		S3	6	opal + black calcite	TAM; Elephant moraine	EM1
	50489 Opal E	EAIS	150		SC21.SEC.004
19ACAG81	AG8a-1	EAIS	17	calcite	SC21.SEC.005	Pilot	SC068	S30	-71.918	161.51	merge S30 & S31	S30andS31	2	orange calcilte	coast; Boggs Valley	BV1
	AG8a-2 (no bleach)	EAIS	17		SC21.SEC.006	Pilot	SC069	S31
Magnis Valley 1	MV1	EAIS	16	calcite	SC21.SEC.007	Pilot	SC070	S32	-79.9167	157.583		S32	1	christmas cookie (white opal?)	TAM; Magnis Valley	MV1
Magnis Valley 2	MV2	EAIS	16	calcite	SC21.SEC.008	B1	SC141	S4	-79.9167	157.583	merge S4 & S5	S4andS5	1	christmas cookie (white opal?)	TAM; Magnis Valley	MV2
	MV2 no bleach	EAIS	16			B1	SC142	S5	-79.9167	157.583
PRR35557	53557_2_7	EAIS	115	Mostly calcite with some detrital silicate (clays and silt size)	SC21.SEC.009	Pilot	SC071	S33	-76.25	158.667		S33	6	tan calcite	TAM; Reckling Moraine	RM1
PRR52588	52588_1_4	EAIS	115	Mostly calcite with some detrital silicate (clays and silt size)	SC21.SEC.010	B1	SC143	S6	-76.25	158.667	merge S6 & S7	S6andS7	6	tan calcite	TAM; Reckling moraine	RM2
	52588_1_4 no bleach	EAIS	115			B1	SC144	S7	-76.25	158.667
Control				Extraction control		Pilot	ExC-007	S34			extraction control	S34	0			NC1
Control				Library control		Pilot	LC001	S35			library control	S35	0			NC2
MA113	MA113 opal #2	EAIS	43	opal		B1	SC145	S8	-84.2833	161.083	do not merge with calcite sample	S8	4	opal only	TAM; Law Glacier; Mt Archernar	MA2
19ACA69a	19ACA69a	EAIS	20	calcite		B1	SC146	S9	-71.918	161.51		S9	2		coast; Boggs Valley	BV2
19ACA611a	19ACA611a	EAIS	20	calcite		B1	SC147	S10	-71.918	161.51		S10	2		coast; Boggs Valley	BV3
19JS01	19JS01	EAIS	570	calcite		B1	SC148	S11	-73.5	61.8333		S11	5	white calcite on marble	coast; Amery ice shelf	AIS1
19CS01	19CS01	EAIS	50	calcite		B1	SC149	S12	-76.5166	-145.643		S12	3	tan calcite large blades	coast; Marie Byrd Land	MBL1
19CS02	19CS02	EAIS	40	calcite		B1	SC150	S13	-76.5166	-145.643		S13	3	tan fluted calcite	coast; Marie Byrd Land	MBL2
Control				Extraction control		B1	ExC014	S14			extraction control	S14	0			NC3
PRR50504 bulk	PRR50504 bulk	EAIS	250	calcite		B2	SC151	S15	-76.2833	157.333	do not merge; separate time periods of same rock	S15	6	opal + tan calcite	TAM; Elephant moraine	EM2
PRR50504 top #1 (org)	PRR50504 top #1	EAIS	226	calcite with organic layer?		B2	SC152	S16	-76.2833	157.333		S16	6		TAM; Elephant moraine	EM3
PRR50504 top #2	PRR50504 top #2	EAIS	226	calcite		B2	SC153	S17	-76.2833	157.333		S17	6		TAM; Elephant moraine	EM4
PRR16794	PRR16794	EAIS	200	calcite		B2	SC154	S18	-84.867	-62.333	rock is very white	S18	7	clear calcite	TAM; Pensacola mtns	PM1
PRR16799 3B	PRR16799 3B	EAIS	100	calcite		B2	SC155	S19	-84.867	-62.333		S19	7	grey carbonate muffin	TAM; Pensacola mtns	PM2
21VN01	21VN01	EAIS	0	calcite		B2	SC156	S20	-77.5333	-143.567	positive control	S20	3			PC1
M09-B071R	M09-B071R	Rim Rock	18	calcite		B2	SC157	S21	70.6243	-75.3654		S21	8	dark brown	Laurentide gneissic bedrock	LG1
M09-B184R	M09-B184R	Barnes	19	calcite		B2	SC158	S22	70.4254	-73.7533		S22	8	thin crust	Laurentide gneissic bedrock	LG2
M09-B152R	M09-B152R	Barnes	21	calcite		B2	SC159	S23	70.4207	-73.7565		S23	8	thin crust	Laurentide gneissic bedrock	LG3
M09-B183R	M09-B183R	Barnes	23	calcite		B2	SC160	S24	70.4215	-73.7643		S24	8	clast-rich	Laurentide gneissic bedrock	LG4
M09-B177R	M09-B177R	Barnes	25	calcite		B2	SC161	S25	70.4241	-73.7571		S25	8	clast-rich	Laurentide gneissic bedrock	LG5
M09-B176R.a	M09-B176R.a	Barnes	24	calcite		B2	SC162	S26	70.4228	-73.761	do not merge.	S26	8	thick crust	Laurentide gneissic bedrock	LG6
M09-B176R.b	M09-B176R.b	Barnes	31	calcite		B2	SC163	S27	70.4228	-73.761		S27	8	thick crust	Laurentide gneissic bedrock	LG7
Control				Extraction control		B2	ExC015	S28			extraction control	S28	0			NC4
Control				Extraction control		B2	ExC016	S29			extraction control	S29	0			NC5
Control				extraction control		B3	CW25-SGP-EC1	CW25-SGP-EC1			extraction control	CW25-SGP-EC1	0			NC6
Control				library control		B3	CW25-spot3-LC_S16	CW25-spot3-LC_S16			library control	CW25-spot3-LC_S16	0			NC7

### Sheet: 2. OxyMetaG
sampleID	Cluster	ratio	Pfams	aerobe_pfams	anaerobe_pfams	Per_aerobe	Method
BV1	Right	NA	3	0	3	0	Presence/Absence
BV3	Right	NA	5	0	5	0	Presence/Absence
LG1	Right	0.029129	10	3	7	0	Ratio
LG2	Right	0.00128664	7	1	6	0	Ratio
LG3	Right	0.0451736	9	3	6	0	Ratio
LG4	Right	0.0742581	6	2	4	0	Ratio
LG5	Right	0.00112129	6	1	5	0	Ratio
LG6	Right	NA	5	0	5	0	Presence/Absence
LG7	Right	0.00600173	6	1	5	0	Ratio
MA1	Right	NA	6	0	6	0	Presence/Absence
MA2	Right	NA	6	0	6	0	Presence/Absence
MBL1	Left	8.8508	5	3	2	73.2392	Ratio
MBL2	Left	4.6584	5	4	1	57.773	Ratio
MV1	Left	35.9707	7	5	2	100	Ratio
MV2	Left	15.9519	9	7	2	81.2062	Ratio
PM1	Right	NA	5	0	5	0	Presence/Absence
RM2	Left	11.3287	3	2	1	80.2035	Ratio

### Sheet: 3. Precipitate geochem
	Na (ppm)	K (ppm)	Mg (ppm)	Ca (ppm)	Sr (ppm)	Si (ppm)	P (ppm)	Fe (ppm)	Mn (ppm)	0= oxidized / 1 = reduced
AIS1	2820.68	302.133	4275.81	331953	2.18578	627.433	698.121	374.297	12.9675	0
AIS1	6210.07	568.237	5255.32	460938	2.16226	404.713	833.02	361.877	12.828	0
AIS1	2598.2	255.434	7802.58	987894	2.205	35.2561	674.453	205.095	105.324	0
AIS1	208.61	176.353	4181.05	491657	32.3494	689.146	-	305.277	26.1823	0
MBL1	646.9	149.058	2725.03	346557	2.61149	846.517	1163.78	908.806	66.1914	0
MBL1	501.528	150.658	3026.86	313470	2.02463	288.546	1055.92	507.272	93.6949	0
MBL1	414.398	140.32	2940.22	389666	1.59127	1001.41	1217.55	1131.28	97.3784	0
MBL2	572.405	283.181	2377.3	287117	1.95641	2336.37	1108.63	2248.04	98.7141	0
MBL2	574.776	394.683	3542.08	323674	1.86669	3112.63	980.826	2857	179.238	0
MBL2	675.715	567.419	3939.46	305433	2.05694	4585.91	961.643	4396.16	273.927	0
MV1	709.538	163.815	1066.26	123923	1.37078	684.184	78.3725	1037.59	37.1343	0
MV1	823.184	262.357	1111.93	115417	2.03825	1359.93	93.3298	1559.54	53.0455	0
MV1	709.509	215.778	1307.48	138959	1.2042	2156.41	63.6458	1246.89	74.4691	0
MV2	930.376	283.766	1112.22	176555	2.06798	1270.88	95.383	1346.07	48.4657	0
MV2	973.52	313.067	1374.17	160066	1.68798	2171.31	78.9933	1728.43	68.3212	0
MV2	892.406	282.516	1389.24	255379	1.61526	1439.25	70.6771	1128.19	49.1421	0
EM1	323.093	46.8219	542.404	274174	21.3593	1925.3	-	867.883	18.1172	0
EM3	855.292	84.5493	1883.71	185420	1.74014	15204.6	360.494	122.94	49.6387	0
EM4	2516.74	204.278	1967.8	281531	2.36413	18879.7	345.28	167.025	14.0256	0
EM4	2192.04	113.939	1879.39	243006	2.34502	19941.7	306.456	165.675	13.9123	0
EM4	2291.06	118.685	3348.95	341768	2.17359	12853.2	452.758	153.563	123.493	0
EM4	1157.65	107.905	3402.99	294500	1.76979	4748.14	270.918	125.035	74.8212	0
RM2	2088.91	84.9331	3225.78	234505	69.7855	1123.76	114.306	159.449	315.43	0
RM2	1883.25	89.5624	3482.3	252329	28.1188	9374.28	73.4181	109.846	137.468	0
RM2	2181.6	109.901	3649	321336	152.401	11976.3	115.337	116.926	204.598	0
RM1	1669.93	104.265	2710.96	232066	2.14592	8392.3	93.6264	151.608	155.813	0
RM1	1477.05	70.7579	2250.97	164012	25.1912	5801.7	107.097	151.875	234.802	0
RM1	2188.62	104.224	3826.96	289144	74.655	10082.1	108.853	151.548	322.127	0
BV3	1329.09	1256.17	6426.3	369997	382.015	6111.2	466.486	10243.2	13212.7	1
BV3	399.293	789.576	4386.52	237056	169.177	2827.03	307.112	4920.66	8141.99	1
BV3	288.962	69.3282	2778.16	286019	1087.42	-216.355	45.5994	16189.8	25094	1
BV3	381.956	685.449	4330.47	239759	192.438	2305.76	206.055	4448.22	8116.11	1
BV1	488.728	105.469	10923.5	958696	2074.36	-15.8069	321.868	392.048	3269.71	1
BV1	727.961	68.5985	4569.86	498463	1127.5	22.3114	-	185.219	1111.84	1
BV1	545.885	126.7	12100.2	480823	2342.77	36.6997	369.262	484.924	3720.98	1
BV2	1119.22	382.966	6071.44	463183	964.03	1846.42	349.551	2639.12	2555.94	1
BV2	963.617	325.172	5749.68	454217	886.425	1606.43	381.527	2496.94	2299.92	1
BV2	1083.62	345.499	6410.55	577547	1066.73	1365.39	396.917	2344.27	2662.3	1
MA2	185.837	110.442	4270.79	489392	507.208	5.40729	74.4555	18075.3	3243.03	1
MA2	204.264	87.6271	4241.01	463404	414.508	621.37	63.4978	8165.45	1734.82	1
MA2	80.169	158.671	3682.95	338078	261.583	149.768	52.2088	12972	2028.45	1
MA2	250.763	129.708	3622.11	330149	236.661	156.91	265.228	13571.7	2019.57	1
MA2	159.646	55.4325	4070.39	483685	522.623	396.224	161.87	10728.6	2138.35	1
LG5	1144.37	1829.01	6323.42	142560	163.672	6426.15	685.85	12051	6847.95	1
LG4	3858.18	832.758	3506.31	155480	4.47229	3362.11	357.325	8577.37	5405.05	1
LG2	13724.5	582.823	6407.44	249836	33.8817	1807.71	305.654	9434.78	11077.4	1
LG1	2370.53	861.603	6646.95	188222	2.15335	7438.29	1687.53	22765.5	23486.4	1
LG5	2590.56	3902.17	14797.6	184202	234.074	18127.6	1699.29	35151.5	9207.7	1
LG5	2377.87	4106.48	15333.6	156516	184.092	19616.1	1712.46	37651.3	8136.49	1
LG4	3795.93	2951.23	12639	509845	885.015	10877.8	859.146	35147.2	16567.2	1
LG2	4317.96	1197.46	11660.4	531356	1316.32	4584.23	518.88	21620	21879.6	1
LG2	4056.11	1093.02	11078.6	524815	1241.66	3905.22	340.393	19741.5	21238.5	1
LG2	3948.36	2658.1	11744.7	562039	1019.9	8722.25	858.745	31533.8	17857.4	1
LG2	4018.32	1030.99	10667.7	459368	1180.43	4099.51	544.513	19529.4	20549	1
LG2	3343.27	2915.42	10748.8	364104	585.65	11276	846.511	31896	13034	1
PM1	161.576	34.8863	3683.59	361002	1267.76	-172.562	24.9445	8405.25	22019.4	1
PM1	104.039	29.6438	3955.62	329448	1084.08	-107.822	-36.6077	9750.04	19520.4	1
PM1	201.96	72.8744	4097.24	352884	1155.78	-98.0565	-44.6694	10626.2	20495.2	1
PM1	436.309	38.9828	2319.81	295549	1130.03	22.1609	-	6473.48	11125	1

### Sheet: 4. AIS1_UTh
	[Th] (ppm)	[U] (ppm)	[232Th / 238U]	+/-2s (%)	[230Th / 232Th]	+/-2s (%)	[230Th / 238U]	+/-2s (%)	[234U / 238U]	+/-2s (%)	U-Th age (ka)	+/-2s (ka)	U-Th age (ka)	+/-2s (ka)	[234U / 238U]i	+/-2s
19ACJS01_6	0.445572	72.0556	0.00201737	0.169032	554.269	0.210219	1.11816	0.269831	1.08802	0.143205	569.99	53.963	569.866	53.9425	1.44084	0.0645401

### Sheet: 5.Fe_Mn_literature_summary
	The remaining sheets concern Figure 5
	Antarctic precipitate Fe Mn data (reported here).
	eH pH waters
	Fe Mn Eh model results from Barnaby and Rimstidt, 1989.
	Speleothems:
	Riggs et al., 2022
	Green_etal_2015
	Chen et al, 2021
	Sinha et al., 2015
	Tufa:
	Sironi et al., 2023
	Groundwater calcite:
	Drake et al., 2017
	Kusturica et al., 2022
	Yuguchi et al., 2022
	Calcite form Ores, Carbonatite:
	Wang et al., 2020
	Earthchem download

### Sheet: 6. BR_interpolated
Fe (ppm)	Mn* (ppm)	eH (mV)
9097.63	4482.25	-290.5
9097.63	4482.25	-290.4
9097.63	4482.25	-290.3
9097.63	4482.25	-290.2
9097.63	4482.25	-290.1
9097.63	4482.25	-290
9097.63	4482.25	-289.9
9097.63	4482.25	-289.8
9097.63	4482.25	-289.7
9097.63	4482.25	-289.6
9097.63	4482.25	-289.5
9097.63	4482.25	-289.4
9097.63	4482.25	-289.3
9097.63	4482.25	-289.2
9097.63	4482.25	-289.1
9097.63	4482.25	-289
9097.63	4482.25	-288.9
9097.63	4482.25	-288.8
9097.63	4482.25	-288.7
9097.63	4482.25	-288.6
9097.63	4482.25	-288.5
9097.63	4482.25	-288.4
9097.63	4482.25	-288.3
9097.63	4482.25	-288.2
9097.63	4482.25	-288.1
9097.63	4482.25	-288
9097.63	4482.25	-287.9
9097.63	4482.25	-287.8
9097.63	4482.25	-287.7
9097.63	4482.25	-287.6
9097.63	4482.25	-287.5
9097.63	4482.25	-287.4
9097.63	4482.25	-287.3
9097.63	4482.25	-287.2
9097.63	4482.25	-287.1
9097.63	4482.25	-287
9097.63	4482.25	-286.9
9097.63	4482.25	-286.8
9097.63	4482.25	-286.7
9097.63	4482.25	-286.6
9097.63	4482.25	-286.5
9097.63	4482.25	-286.4
9097.63	4482.25	-286.3
9097.63	4482.25	-286.2
9097.63	4482.25	-286.1
9097.63	4482.25	-286
9097.63	4482.25	-285.9
9097.63	4482.25	-285.8
9097.63	4482.25	-285.7
9097.63	4482.25	-285.6
9097.63	4482.25	-285.5
9097.63	4482.25	-285.4
9097.63	4482.25	-285.3
9097.63	4482.25	-285.2
9097.63	4482.25	-285.1
9097.63	4482.25	-285
9097.63	4482.25	-284.9
9097.63	4482.25	-284.8
9097.63	4482.25	-284.7
9097.63	4482.25	-284.6
9097.63	4482.25	-284.5
9097.63	4482.25	-284.4
9097.63	4482.25	-284.3
9097.63	4482.25	-284.2
9097.63	4482.25	-284.1
9097.63	4482.25	-284
9097.63	4482.25	-283.9
9097.63	4482.25	-283.8
9097.63	4482.25	-283.7
9097.63	4482.25	-283.6
9097.63	4482.25	-283.5
9097.63	4482.25	-283.4
9097.63	4482.25	-283.3
9097.63	4482.25	-283.2
9097.63	4482.25	-283.1
9097.63	4482.25	-283
9097.63	4482.25	-282.9
9097.63	4482.25	-282.8
9097.63	4482.25	-282.7
9097.63	4482.25	-282.6
9097.63	4482.25	-282.5
9097.63	4482.25	-282.4
9097.63	4482.25	-282.3
9097.63	4482.25	-282.2
9097.63	4482.25	-282.1
9097.63	4482.25	-282
9097.63	4482.25	-281.9
9097.63	4482.25	-281.8
9097.63	4482.25	-281.7
9097.63	4482.25	-281.6
9097.63	4482.25	-281.5
9097.63	4482.25	-281.4
9097.63	4482.25	-281.3
9097.63	4482.25	-281.2
9097.63	4482.25	-281.1
9097.63	4482.25	-281
9097.63	4482.25	-280.9
9097.63	4482.25	-280.8
9097.63	4482.25	-280.7
9097.63	4482.25	-280.6
9097.63	4482.25	-280.5
9097.63	4482.25	-280.4
9097.63	4482.25	-280.3
9097.63	4482.25	-280.2
9097.63	4482.25	-280.1
9097.63	4482.25	-280
9097.63	4482.25	-279.9
9097.63	4482.25	-279.8
9097.63	4482.25	-279.7
9097.63	4482.25	-279.6
9097.63	4482.25	-279.5
9097.63	4482.25	-279.4
9097.63	4482.25	-279.3
9097.63	4482.25	-279.2
9097.63	4482.25	-279.1
9097.63	4482.25	-279
9097.63	4482.25	-278.9
9097.63	4482.25	-278.8
9097.63	4482.25	-278.7
9097.63	4482.25	-278.6
9097.63	4482.25	-278.5
9097.63	4482.25	-278.4
9097.63	4482.25	-278.3
9097.63	4482.25	-278.2
9097.63	4482.25	-278.1
9097.63	4482.25	-278
9097.63	4482.25	-277.9
9097.63	4482.25	-277.8
9097.63	4482.25	-277.7
9097.63	4482.25	-277.6
9097.63	4482.25	-277.5
9097.63	4482.25	-277.4
9097.63	4482.25	-277.3
9097.63	4482.25	-277.2
9097.63	4482.25	-277.1
9097.63	4482.25	-277
9097.63	4482.25	-276.9
9097.63	4482.25	-276.8
9097.63	4482.25	-276.7
9097.63	4482.25	-276.6
9097.63	4482.25	-276.5
9097.63	4482.25	-276.4
9097.63	4482.25	-276.3
9097.63	4482.25	-276.2
9097.63	4482.25	-276.1
9097.63	4482.25	-276
9097.63	4482.25	-275.9
9097.63	4482.25	-275.8
9097.63	4482.25	-275.7
9097.63	4482.25	-275.6
9097.63	4482.25	-275.5
9097.63	4482.25	-275.4
9097.63	4482.25	-275.3
9097.63	4482.25	-275.2
9097.63	4482.25	-275.1
9097.63	4482.25	-275
9097.63	4482.25	-274.9
9097.63	4482.25	-274.8
9097.63	4482.25	-274.7
9097.63	4482.25	-274.6
9097.63	4482.25	-274.5
9097.63	4482.25	-274.4
9097.63	4482.25	-274.3
9097.63	4482.25	-274.2
9097.63	4482.25	-274.1
9097.63	4482.25	-274
9097.63	4482.25	-273.9
9097.63	4482.25	-273.8
9097.63	4482.25	-273.7
9097.63	4482.25	-273.6
9097.63	4482.25	-273.5
9097.63	4482.25	-273.4
9097.63	4482.25	-273.3
9097.63	4482.25	-273.2
9097.63	4482.25	-273.1
9097.63	4482.25	-273
9097.63	4482.25	-272.9
9097.63	4482.25	-272.8
9097.63	4482.25	-272.7
9097.63	4482.25	-272.6
9097.63	4482.25	-272.5
9097.63	4482.25	-272.4
9097.63	4482.25	-272.3
9097.63	4482.25	-272.2
9097.63	4482.25	-272.1
9097.63	4482.25	-272
9097.63	4482.25	-271.9
9097.63	4482.25	-271.8
9097.63	4482.25	-271.7
9097.63	4482.25	-271.6
9097.63	4482.25	-271.5
9097.63	4482.25	-271.4
9097.63	4482.25	-271.3
9097.63	4482.25	-271.2
9097.63	4482.25	-271.1
9097.63	4482.25	-271
9097.63	4482.25	-270.9
9097.63	4482.25	-270.8
9097.63	4482.25	-270.7
9097.63	4482.25	-270.6
9097.63	4482.25	-270.5
9097.63	4482.25	-270.4
9097.63	4482.25	-270.3
9097.63	4482.25	-270.2
9097.63	4482.25	-270.1
9097.63	4482.25	-270
9097.63	4482.25	-269.9
9097.63	4482.25	-269.8
9097.63	4482.25	-269.7
9097.63	4482.25	-269.6
9097.63	4482.25	-269.5
9097.63	4482.25	-269.4
9097.63	4482.25	-269.3
9097.63	4482.25	-269.2
9097.63	4482.25	-269.1
9097.63	4482.25	-269
9097.63	4482.25	-268.9
9097.63	4482.25	-268.8
9097.63	4482.25	-268.7
9097.63	4482.25	-268.6
9097.63	4482.25	-268.5
9097.63	4482.25	-268.4
9097.63	4482.25	-268.3
9097.63	4482.25	-268.2
9097.63	4482.25	-268.1
9097.63	4482.25	-268
9097.63	4482.25	-267.9
9097.63	4482.25	-267.8
9097.63	4482.25	-267.7
9097.63	4482.25	-267.6
9097.63	4482.25	-267.5
9097.63	4482.25	-267.4
9097.63	4482.25	-267.3
9097.63	4482.25	-267.2
9097.63	4482.25	-267.1
9097.63	4482.25	-267
9097.63	4482.25	-266.9
9097.63	4482.25	-266.8
9097.63	4482.25	-266.7
9097.63	4482.25	-266.6
9097.63	4482.25	-266.5
9097.63	4482.25	-266.4
9097.63	4482.25	-266.3
9097.63	4482.25	-266.2
9097.63	4482.25	-266.1
9097.63	4482.25	-266
9097.63	4482.25	-265.9
9097.63	4482.25	-265.8
9097.63	4482.25	-265.7
9097.63	4482.25	-265.6
9097.63	4482.25	-265.5
9097.63	4482.25	-265.4
9097.63	4482.25	-265.3
9097.63	4482.25	-265.2
9097.63	4482.25	-265.1
9097.63	4482.25	-265
9097.63	4482.25	-264.9
9097.63	4482.25	-264.8
9097.63	4482.25	-264.7
9097.63	4482.25	-264.6
9097.63	4482.25	-264.5
9097.63	4482.25	-264.4
9097.63	4482.25	-264.3
9097.63	4482.25	-264.2
9097.63	4482.25	-264.1
9097.63	4482.25	-264
9097.63	4482.25	-263.9
9097.63	4482.25	-263.8
9097.63	4482.25	-263.7
9097.63	4482.25	-263.6
9097.63	4482.25	-263.5
9097.63	4482.25	-263.4
9097.63	4482.25	-263.3
9097.63	4482.25	-263.2
9097.63	4482.25	-263.1
9097.63	4482.25	-263
9097.63	4482.25	-262.9
9097.63	4482.25	-262.8
9097.63	4482.25	-262.7
9097.63	4482.25	-262.6
9097.63	4482.25	-262.5
9097.63	4482.25	-262.4
9097.63	4482.25	-262.3
9097.63	4482.25	-262.2
9097.63	4482.25	-262.1
9097.63	4482.25	-262
9097.63	4482.25	-261.9
9097.63	4482.25	-261.8
9097.63	4482.25	-261.7
9097.63	4482.25	-261.6
9097.63	4482.25	-261.5
9097.63	4482.25	-261.4
9097.63	4482.25	-261.3
9097.63	4482.25	-261.2
9097.63	4482.25	-261.1
9097.63	4482.25	-261
9097.63	4482.25	-260.9
9097.63	4482.25	-260.8
9097.63	4482.25	-260.7
9097.63	4482.25	-260.6
9097.63	4482.25	-260.5
9097.63	4482.25	-260.4
9097.63	4482.25	-260.3
9097.63	4482.25	-260.2
9097.63	4482.25	-260.1
9097.63	4482.25	-260
9097.63	4482.25	-259.9
9097.63	4482.25	-259.8
9097.63	4482.25	-259.7
9097.63	4482.25	-259.6
9097.63	4482.25	-259.5
9097.63	4482.25	-259.4
9097.63	4482.25	-259.3
9097.63	4482.25	-259.2
9097.63	4482.25	-259.1
9097.63	4482.25	-259
9097.63	4482.25	-258.9
9097.63	4482.25	-258.8
9097.63	4482.25	-258.7
9097.63	4482.25	-258.6
9097.63	4482.25	-258.5
9097.63	4482.25	-258.4
9097.63	4482.25	-258.3
9097.63	4482.25	-258.2
9097.63	4482.25	-258.1
9097.63	4482.25	-258
9097.63	4482.25	-257.9
9097.63	4482.25	-257.8
9097.63	4482.25	-257.7
9097.63	4482.25	-257.6
9097.63	4482.25	-257.5
9097.63	4482.25	-257.4
9097.63	4482.25	-257.3
9097.63	4482.25	-257.2
9097.63	4482.25	-257.1
9097.63	4482.25	-257
9097.63	4482.25	-256.9
9097.63	4482.25	-256.8
9097.63	4482.25	-256.7
9097.63	4482.25	-256.6
9097.63	4482.25	-256.5
9097.63	4482.25	-256.4
9097.63	4482.25	-256.3
9097.63	4482.25	-256.2
9097.63	4482.25	-256.1
9097.63	4482.25	-256
9097.63	4482.25	-255.9
9097.63	4482.25	-255.8
9097.63	4482.25	-255.7
9097.63	4482.25	-255.6
9097.63	4482.25	-255.5
9097.63	4482.25	-255.4
9097.63	4482.25	-255.3
9097.63	4482.25	-255.2
9097.63	4482.25	-255.1
9097.63	4482.25	-255
9097.63	4482.25	-254.9
9097.63	4482.25	-254.8
9097.63	4482.25	-254.7
9097.63	4482.25	-254.6
9097.63	4482.25	-254.5
9097.63	4482.25	-254.4
9097.63	4482.25	-254.3
9097.63	4482.25	-254.2
9097.63	4482.25	-254.1
9097.63	4482.25	-254
9097.63	4482.25	-253.9
9097.63	4482.25	-253.8
9097.63	4482.25	-253.7
9097.63	4482.25	-253.6
9097.63	4482.25	-253.5
9097.63	4482.25	-253.4
9097.63	4482.25	-253.3
9097.63	4482.25	-253.2
9097.63	4482.25	-253.1
9097.63	4482.25	-253
9097.63	4482.25	-252.9
9097.63	4482.25	-252.8
9097.63	4482.25	-252.7
9097.63	4482.25	-252.6
9097.63	4482.25	-252.5
9097.63	4482.25	-252.4
9097.63	4482.25	-252.3
9097.63	4482.25	-252.2
9097.63	4482.25	-252.1
9097.63	4482.25	-252
9097.63	4482.25	-251.9
9097.63	4482.25	-251.8
9097.63	4482.25	-251.7
9097.63	4482.25	-251.6
9097.63	4482.25	-251.5
9097.63	4482.25	-251.4
9097.63	4482.25	-251.3
9097.63	4482.25	-251.2
9097.63	4482.25	-251.1
9097.63	4482.25	-251
9097.63	4482.25	-250.9
9097.63	4482.25	-250.8
9097.63	4482.25	-250.7
9097.63	4482.25	-250.6
9097.63	4482.25	-250.5
9097.63	4482.25	-250.4
9097.63	4482.25	-250.3
9097.63	4482.25	-250.2
9097.63	4482.25	-250.1
9097.63	4482.25	-250
9097.63	4482.25	-249.9
9097.63	4482.25	-249.8
9097.63	4482.25	-249.7
9097.63	4482.25	-249.6
9097.63	4482.25	-249.5
9097.63	4482.25	-249.4
9097.63	4482.25	-249.3
9097.63	4482.25	-249.2
9097.63	4482.25	-249.1
9097.63	4482.25	-249
9097.63	4482.25	-248.9
9097.63	4482.25	-248.8
9097.63	4482.25	-248.7
9097.63	4482.25	-248.6
9097.63	4482.25	-248.5
9097.63	4482.25	-248.4
9097.63	4482.25	-248.3
9097.63	4482.25	-248.2
9097.63	4482.25	-248.1
9097.63	4482.25	-248
9097.63	4482.25	-247.9
9097.63	4482.25	-247.8
9097.63	4482.25	-247.7
9097.63	4482.25	-247.6
9097.63	4482.25	-247.5
9097.63	4482.25	-247.4
9097.63	4482.25	-247.3
9097.63	4482.25	-247.2
9097.63	4482.25	-247.1
9097.63	4482.25	-247
9097.63	4482.25	-246.9
9097.63	4482.25	-246.8
9097.63	4482.25	-246.7
9097.63	4482.25	-246.6
9097.63	4482.25	-246.5
9097.63	4482.25	-246.4
9097.63	4482.25	-246.3
9097.63	4482.25	-246.2
9097.63	4482.25	-246.1
9097.63	4482.25	-246
9097.63	4482.25	-245.9
9097.63	4482.25	-245.8
9097.63	4482.25	-245.7
9097.63	4482.25	-245.6
9097.63	4482.25	-245.5
9097.63	4482.25	-245.4
9097.63	4482.25	-245.3
9097.63	4482.25	-245.2
9097.63	4482.25	-245.1
9097.63	4482.25	-245
9097.63	4482.25	-244.9
9097.63	4482.25	-244.8
9097.63	4482.25	-244.7
9097.63	4482.25	-244.6
9097.63	4482.25	-244.5
9097.63	4482.25	-244.4
9097.63	4482.25	-244.3
9097.63	4482.25	-244.2
9097.63	4482.25	-244.1
9097.63	4482.25	-244
9097.63	4482.25	-243.9
9097.63	4482.25	-243.8
9097.63	4482.25	-243.7
9097.63	4482.25	-243.6
9097.63	4482.25	-243.5
9097.63	4482.25	-243.4
9097.63	4482.25	-243.3
9097.63	4482.25	-243.2
9097.63	4482.25	-243.1
9097.63	4482.25	-243
9097.63	4482.25	-242.9
9097.63	4482.25	-242.8
9097.63	4482.25	-242.7
9097.63	4482.25	-242.6
9097.63	4482.25	-242.5
9097.63	4482.25	-242.4
9097.63	4482.25	-242.3
9097.63	4482.25	-242.2
9097.63	4482.25	-242.1
9097.63	4482.25	-242
9097.63	4482.25	-241.9
9097.63	4482.25	-241.8
9097.63	4482.25	-241.7
9097.63	4482.25	-241.6
9097.63	4482.25	-241.5
9097.63	4482.25	-241.4
9097.63	4482.25	-241.3
9097.63	4482.25	-241.2
9097.63	4482.25	-241.1
9097.63	4482.25	-241
9097.63	4482.25	-240.9
9097.63	4482.25	-240.8
9097.63	4482.25	-240.7
9097.63	4482.25	-240.6
9097.63	4482.25	-240.5
9097.63	4482.25	-240.4
9097.63	4482.25	-240.3
9097.63	4482.25	-240.2
9097.63	4482.25	-240.1
9097.63	4482.25	-240
9097.63	4482.25	-239.9
9097.63	4482.25	-239.8
9097.63	4482.25	-239.7
9097.63	4482.25	-239.6
9097.63	4482.25	-239.5
9097.63	4482.25	-239.4
9097.63	4482.25	-239.3
9097.63	4482.25	-239.2
9097.63	4482.25	-239.1
9097.63	4482.25	-239
9097.63	4482.25	-238.9
9097.63	4482.25	-238.8
9097.63	4482.25	-238.7
9097.63	4482.25	-238.6
9097.63	4482.25	-238.5
9097.63	4482.25	-238.4
9097.63	4482.25	-238.3
9097.63	4482.25	-238.2
9097.63	4482.25	-238.1
9097.63	4482.25	-238
9097.63	4482.25	-237.9
9097.63	4482.25	-237.8
9097.63	4482.25	-237.7
9097.63	4482.25	-237.6
9097.63	4482.25	-237.5
9097.63	4482.25	-237.4
9097.63	4482.25	-237.3
9097.63	4482.25	-237.2
9097.63	4482.25	-237.1
9097.63	4482.25	-237
9097.63	4482.25	-236.9
9097.63	4482.25	-236.8
9097.63	4482.25	-236.7
9097.63	4482.25	-236.6
9097.63	4482.25	-236.5
9097.63	4482.25	-236.4
9097.63	4482.25	-236.3
9097.63	4482.25	-236.2
9097.63	4482.25	-236.1
9097.63	4482.25	-236
9097.63	4482.25	-235.9
9097.63	4482.25	-235.8
9097.63	4482.25	-235.7
9097.63	4482.25	-235.6
9097.63	4482.25	-235.5
9097.63	4482.25	-235.4
9097.63	4482.25	-235.3
9097.63	4482.25	-235.2
9097.63	4482.25	-235.1
9097.63	4482.25	-235
9097.63	4482.25	-234.9
9097.63	4482.25	-234.8
9097.63	4482.25	-234.7
9097.63	4482.25	-234.6
9097.63	4482.25	-234.5
9097.63	4482.25	-234.4
9097.63	4482.25	-234.3
9097.63	4482.25	-234.2
9097.63	4482.25	-234.1
9097.63	4482.25	-234
9097.63	4482.25	-233.9
9097.63	4482.25	-233.8
9097.63	4482.25	-233.7
9097.63	4482.25	-233.6
9097.63	4482.25	-233.5
9097.63	4482.25	-233.4
9097.63	4482.25	-233.3
9097.63	4482.25	-233.2
9097.63	4482.25	-233.1
9097.63	4482.25	-233
9097.63	4482.25	-232.9
9097.63	4482.25	-232.8
9097.63	4482.25	-232.7
9097.63	4482.25	-232.6
9097.63	4482.25	-232.5
9097.63	4482.25	-232.4
9097.63	4482.25	-232.3
9097.63	4482.25	-232.2
9097.63	4482.25	-232.1
9097.63	4482.25	-232
9097.63	4482.25	-231.9
9097.63	4482.25	-231.8
9097.63	4482.25	-231.7
9097.63	4482.25	-231.6
9097.63	4482.25	-231.5
9097.63	4482.25	-231.4
9097.63	4482.25	-231.3
9097.63	4482.25	-231.2
9097.63	4482.25	-231.1
9097.63	4482.25	-231
9097.63	4482.25	-230.9
9097.63	4482.25	-230.8
9097.63	4482.25	-230.7
9097.63	4482.25	-230.6
9097.63	4482.25	-230.5
9097.63	4482.25	-230.4
9097.63	4482.25	-230.3
9097.63	4482.25	-230.2
9097.63	4482.25	-230.1
9097.63	4482.25	-230
9097.63	4482.25	-229.9
9097.63	4482.25	-229.8
9097.63	4482.25	-229.7
9097.63	4482.25	-229.6
9097.63	4482.25	-229.5
9097.63	4482.25	-229.4
9097.63	4482.25	-229.3
9097.63	4482.25	-229.2
9097.63	4482.25	-229.1
9097.63	4482.25	-229
9097.63	4482.25	-228.9
9097.63	4482.25	-228.8
9097.63	4482.25	-228.7
9097.63	4482.25	-228.6
9097.63	4482.25	-228.5
9097.63	4482.25	-228.4
9097.63	4482.25	-228.3
9097.63	4482.25	-228.2
9097.63	4482.25	-228.1
9097.63	4482.25	-228
9097.63	4482.25	-227.9
9097.63	4482.25	-227.8
9097.63	4482.25	-227.7
9097.63	4482.25	-227.6
9097.63	4482.25	-227.5
9097.63	4482.25	-227.4
9097.63	4482.25	-227.3
9097.63	4482.25	-227.2
9097.63	4482.25	-227.1
9097.63	4482.25	-227
9097.63	4482.25	-226.9
9097.63	4482.25	-226.8
9097.63	4482.25	-226.7
9097.63	4482.25	-226.6
9097.63	4482.25	-226.5
9097.63	4482.25	-226.4
9097.63	4482.25	-226.3
9097.63	4482.25	-226.2
9097.63	4482.25	-226.1
9097.63	4482.25	-226
9097.63	4482.25	-225.9
9097.63	4482.25	-225.8
9097.63	4482.25	-225.7
9097.63	4482.25	-225.6
9097.63	4482.25	-225.5
9097.63	4482.25	-225.4
9097.63	4482.25	-225.3
9097.63	4482.25	-225.2
9097.63	4482.25	-225.1
9097.63	4482.25	-225
9097.63	4482.25	-224.9
9097.63	4482.25	-224.8
9097.63	4482.25	-224.7
9097.63	4482.25	-224.6
9097.63	4482.25	-224.5
9097.63	4482.25	-224.4
9097.63	4482.25	-224.3
9097.63	4482.25	-224.2
9097.63	4482.25	-224.1
9097.63	4482.25	-224
9097.63	4482.25	-223.9
9097.63	4482.25	-223.8
9097.63	4482.25	-223.7
9097.63	4482.25	-223.6
9097.63	4482.25	-223.5
9097.63	4482.25	-223.4
9097.63	4482.25	-223.3
9097.63	4482.25	-223.2
9097.63	4482.25	-223.1
9097.63	4482.25	-223
9097.63	4482.25	-222.9
9097.63	4482.25	-222.8
9097.63	4482.25	-222.7
9097.63	4482.25	-222.6
9097.63	4482.25	-222.5
9097.63	4482.25	-222.4
9097.63	4482.25	-222.3
9097.63	4482.25	-222.2
9097.63	4482.25	-222.1
9097.63	4482.25	-222
9097.63	4482.25	-221.9
9097.63	4482.25	-221.8
9097.63	4482.25	-221.7
9097.63	4482.25	-221.6
9097.63	4482.25	-221.5
9097.63	4482.25	-221.4
9097.63	4482.25	-221.3
9097.63	4482.25	-221.2
9097.63	4482.25	-221.1
9097.63	4482.25	-221
9097.63	4482.25	-220.9
9097.63	4482.25	-220.8
9097.63	4482.25	-220.7
9097.63	4482.25	-220.6
9097.63	4482.25	-220.5
9097.63	4482.25	-220.4
9097.63	4482.25	-220.3
9097.63	4482.25	-220.2
9097.63	4482.25	-220.1
9097.63	4482.25	-220
9097.63	4482.25	-219.9
9097.63	4482.25	-219.8
9097.63	4482.25	-219.7
9097.63	4482.25	-219.6
9097.63	4482.25	-219.5
9097.63	4482.25	-219.4
9097.63	4482.25	-219.3
9097.63	4482.25	-219.2
9097.63	4482.25	-219.1
9097.63	4482.25	-219
9097.63	4482.25	-218.9
9097.63	4482.25	-218.8
9097.63	4482.25	-218.7
9097.63	4482.25	-218.6
9097.63	4482.25	-218.5
9097.63	4482.25	-218.4
9097.63	4482.25	-218.3
9097.63	4482.25	-218.2
9097.63	4482.25	-218.1
9097.63	4482.25	-218
9097.63	4482.25	-217.9
9097.63	4482.25	-217.8
9097.63	4482.25	-217.7
9097.63	4482.25	-217.6
9097.63	4482.25	-217.5
9097.63	4482.25	-217.4
9097.63	4482.25	-217.3
9097.63	4482.25	-217.2
9097.63	4482.25	-217.1
9097.63	4482.25	-217
9097.63	4482.25	-216.9
9097.63	4482.25	-216.8
9097.63	4482.25	-216.7
9097.63	4482.25	-216.6
9097.63	4482.25	-216.5
9097.63	4482.25	-216.4
9097.63	4482.25	-216.3
9097.63	4482.25	-216.2
9097.63	4482.25	-216.1
9097.63	4482.25	-216
9097.63	4482.25	-215.9
9097.63	4482.25	-215.8
9097.63	4482.25	-215.7
9097.63	4482.25	-215.6
9097.63	4482.25	-215.5
9097.63	4482.25	-215.4
9097.63	4482.25	-215.3
9097.63	4482.25	-215.2
9097.63	4482.25	-215.1
9097.63	4482.25	-215
9097.63	4482.25	-214.9
9097.63	4482.25	-214.8
9097.63	4482.25	-214.7
9097.63	4482.25	-214.6
9097.63	4482.25	-214.5
9097.63	4482.25	-214.4
9097.63	4482.25	-214.3
9097.63	4482.25	-214.2
9097.63	4482.25	-214.1
9097.63	4482.25	-214
9097.63	4482.25	-213.9
9097.63	4482.25	-213.8
9097.63	4482.25	-213.7
9097.63	4482.25	-213.6
9097.63	4482.25	-213.5
9097.63	4482.25	-213.4
9097.63	4482.25	-213.3
9097.63	4482.25	-213.2
9097.63	4482.25	-213.1
9097.63	4482.25	-213
9097.63	4482.25	-212.9
9097.63	4482.25	-212.8
9097.63	4482.25	-212.7
9097.63	4482.25	-212.6
9097.63	4482.25	-212.5
9097.63	4482.25	-212.4
9097.63	4482.25	-212.3
9097.63	4482.25	-212.2
9097.63	4482.25	-212.1
9097.63	4482.25	-212
9097.63	4482.25	-211.9
9097.63	4482.25	-211.8
9097.63	4482.25	-211.7
9097.63	4482.25	-211.6
9097.63	4482.25	-211.5
9097.63	4482.25	-211.4
9097.63	4482.25	-211.3
9097.63	4482.25	-211.2
9097.63	4482.25	-211.1
9097.63	4482.25	-211
9097.63	4482.25	-210.9
9097.63	4482.25	-210.8
9097.63	4482.25	-210.7
9097.63	4482.25	-210.6
9097.63	4482.25	-210.5
9097.63	4482.25	-210.4
9097.63	4482.25	-210.3
9097.63	4482.25	-210.2
9097.63	4482.25	-210.1
9097.63	4482.25	-210
9097.63	4482.25	-209.9
9097.63	4482.25	-209.8
9097.63	4482.25	-209.7
9097.63	4482.25	-209.6
9097.63	4482.25	-209.5
9097.63	4482.25	-209.4
9097.63	4482.25	-209.3
9097.63	4482.25	-209.2
9097.63	4482.25	-209.1
9097.63	4482.25	-209
9097.63	4482.25	-208.9
9097.63	4482.25	-208.8
9097.63	4482.25	-208.7
9097.63	4482.25	-208.6
9097.63	4482.25	-208.5
9097.63	4482.25	-208.4
9097.63	4482.25	-208.3
9097.63	4482.25	-208.2
9097.63	4482.25	-208.1
9097.63	4482.25	-208
9097.63	4482.25	-207.9
9097.63	4482.25	-207.8
9097.63	4482.25	-207.7
9097.63	4482.25	-207.6
9097.63	4482.25	-207.5
9097.63	4482.25	-207.4
9097.63	4482.25	-207.3
9097.63	4482.25	-207.2
9097.63	4482.25	-207.1
9097.63	4482.25	-207
9097.63	4482.25	-206.9
9097.63	4482.25	-206.8
9097.63	4482.25	-206.7
9097.63	4482.25	-206.6
9097.63	4482.25	-206.5
9097.63	4482.25	-206.4
9097.63	4482.25	-206.3
9097.63	4482.25	-206.2
9097.63	4482.25	-206.1
9097.63	4482.25	-206
9097.63	4482.25	-205.9
9097.63	4482.25	-205.8
9097.63	4482.25	-205.7
9097.63	4482.25	-205.6
9097.63	4482.25	-205.5
9097.63	4482.25	-205.4
9097.63	4482.25	-205.3
9097.63	4482.25	-205.2
9097.63	4482.25	-205.1
9097.63	4482.25	-205
9097.63	4482.25	-204.9
9097.63	4482.25	-204.8
9097.63	4482.25	-204.7
9097.63	4482.25	-204.6
9097.63	4482.25	-204.5
9097.63	4482.25	-204.4
9097.63	4482.25	-204.3
9097.63	4482.25	-204.2
9097.63	4482.25	-204.1
9097.63	4482.25	-204
9097.63	4482.25	-203.9
9097.63	4482.25	-203.8
9097.63	4482.25	-203.7
9097.63	4482.25	-203.6
9097.63	4482.25	-203.5
9097.63	4482.25	-203.4
9097.63	4482.25	-203.3
9097.63	4482.25	-203.2
9097.63	4482.25	-203.1
9097.63	4482.25	-203
9097.63	4482.25	-202.9
9097.63	4482.25	-202.8
9097.63	4482.25	-202.7
9097.63	4482.25	-202.6
9097.63	4482.25	-202.5
9097.63	4482.25	-202.4
9097.63	4482.25	-202.3
9097.63	4482.25	-202.2
9097.63	4482.25	-202.1
9097.63	4482.25	-202
9097.63	4482.25	-201.9
9097.63	4482.25	-201.8
9097.63	4482.25	-201.7
9097.63	4482.25	-201.6
9097.63	4482.25	-201.5
9097.63	4482.25	-201.4
9097.63	4482.25	-201.3
9097.63	4482.25	-201.2
9097.63	4482.25	-201.1
9097.63	4482.25	-201
9097.63	4482.25	-200.9
9097.63	4482.25	-200.8
9097.63	4482.25	-200.7
9097.63	4482.25	-200.6
9097.63	4482.25	-200.5
9097.63	4482.25	-200.4
9097.63	4482.25	-200.3
9097.63	4482.25	-200.2
9097.63	4482.25	-200.1
9097.63	4482.25	-200
9097.63	4482.25	-199.9
9097.63	4482.25	-199.8
9097.63	4482.25	-199.7
9097.63	4482.25	-199.6
9097.63	4482.25	-199.5
9097.63	4482.25	-199.4
9097.63	4482.25	-199.3
9097.63	4482.25	-199.2
9097.63	4482.25	-199.1
9097.63	4482.25	-199
9097.63	4482.25	-198.9
9097.63	4482.25	-198.8
9097.63	4482.25	-198.7
9097.63	4482.25	-198.6
9097.63	4482.25	-198.5
9097.63	4482.25	-198.4
9097.63	4482.25	-198.3
9097.63	4482.25	-198.2
9097.63	4482.25	-198.1
9097.63	4482.25	-198
9097.63	4482.25	-197.9
9097.63	4482.25	-197.8
9097.63	4482.25	-197.7
9097.63	4482.25	-197.6
9097.63	4482.25	-197.5
9097.63	4482.25	-197.4
9097.63	4482.25	-197.3
9097.63	4482.25	-197.2
9097.63	4482.25	-197.1
9097.63	4482.25	-197
9097.63	4482.25	-196.9
9097.63	4482.25	-196.8
9097.63	4482.25	-196.7
9097.63	4482.25	-196.6
9097.63	4482.25	-196.5
9097.63	4482.25	-196.4
9097.63	4482.25	-196.3
9097.63	4482.25	-196.2
9097.63	4482.25	-196.1
9097.63	4482.25	-196
9097.63	4482.25	-195.9
9097.63	4482.25	-195.8
9097.63	4482.25	-195.7
9097.63	4482.25	-195.6
9097.63	4482.25	-195.5
9097.63	4482.25	-195.4
9097.63	4482.25	-195.3
9097.63	4482.25	-195.2
9097.63	4482.25	-195.1
9097.63	4482.25	-195
9097.63	4482.25	-194.9
9097.63	4482.25	-194.8
9097.63	4482.25	-194.7
9097.63	4482.25	-194.6
9097.63	4482.25	-194.5
9097.63	4482.25	-194.4
9097.63	4482.25	-194.3
9097.63	4482.25	-194.2
9097.63	4482.25	-194.1
9097.63	4482.25	-194
9097.63	4482.25	-193.9
9097.63	4482.25	-193.8
9097.63	4482.25	-193.7
9097.63	4482.25	-193.6
9097.63	4482.25	-193.5
9097.63	4482.25	-193.4
9097.63	4482.25	-193.3
9097.63	4482.25	-193.2
9097.63	4482.25	-193.1
9097.63	4482.25	-193
9097.63	4482.25	-192.9
9097.63	4482.25	-192.8
9097.63	4482.25	-192.7
9097.63	4482.25	-192.6
9097.63	4482.25	-192.5
9097.63	4482.25	-192.4
9097.63	4482.25	-192.3
9097.63	4482.25	-192.2
9097.63	4482.25	-192.1
9097.63	4482.25	-192
9097.63	4482.25	-191.9
9097.63	4482.25	-191.8
9097.63	4482.25	-191.7
9097.63	4482.25	-191.6
9097.63	4482.25	-191.5
9097.63	4482.25	-191.4
9097.63	4482.25	-191.3
9097.63	4482.25	-191.2
9097.63	4482.25	-191.1
9097.63	4482.25	-191
9097.63	4482.25	-190.9
9097.63	4482.25	-190.8
9097.63	4482.25	-190.7
9097.63	4482.25	-190.6
9097.63	4482.25	-190.5
9097.63	4482.25	-190.4
9097.63	4482.25	-190.3
9097.63	4482.25	-190.2
9097.63	4482.25	-190.1
9097.63	4482.25	-190
9097.63	4482.25	-189.9
9097.63	4482.25	-189.8
9097.63	4482.25	-189.7
9097.63	4482.25	-189.6
9097.63	4482.25	-189.5
9097.63	4482.25	-189.4
9097.63	4482.25	-189.3
9097.63	4482.25	-189.2
9097.63	4482.25	-189.1
9097.63	4482.25	-189
9097.63	4482.25	-188.9
9097.63	4482.25	-188.8
9097.63	4482.25	-188.7
9097.63	4482.25	-188.6
9097.63	4482.25	-188.5
9097.63	4482.25	-188.4
9097.63	4482.25	-188.3
9097.63	4482.25	-188.2
9097.63	4482.25	-188.1
9097.63	4482.25	-188
9097.63	4482.25	-187.9
9097.63	4482.25	-187.8
9097.63	4482.25	-187.7
9097.63	4482.25	-187.6
9097.63	4482.25	-187.5
9097.63	4482.25	-187.4
9097.63	4482.25	-187.3
9097.63	4482.25	-187.2
9097.63	4482.25	-187.1
9097.63	4482.25	-187
9097.63	4482.25	-186.9
9097.63	4482.25	-186.8
9097.63	4482.25	-186.7
9097.63	4482.25	-186.6
9097.63	4482.25	-186.5
9097.63	4482.25	-186.4
9097.63	4482.25	-186.3
9097.63	4482.25	-186.2
9097.63	4482.25	-186.1
9097.63	4482.25	-186
9097.63	4482.25	-185.9
9097.63	4482.25	-185.8
9097.63	4482.25	-185.7
9097.63	4482.25	-185.6
9097.63	4482.25	-185.5
9097.63	4482.25	-185.4
9097.63	4482.25	-185.3
9097.63	4482.25	-185.2
9097.63	4482.25	-185.1
9097.63	4482.25	-185
9097.63	4482.25	-184.9
9097.63	4482.25	-184.8
9097.63	4482.25	-184.7
9097.63	4482.25	-184.6
9097.63	4482.25	-184.5
9097.63	4482.25	-184.4
9097.63	4482.25	-184.3
9097.63	4482.25	-184.2
9097.63	4482.25	-184.1
9097.63	4482.25	-184
9097.63	4482.25	-183.9
9097.63	4482.25	-183.8
9097.63	4482.25	-183.7
9097.63	4482.25	-183.6
9097.63	4482.25	-183.5
9097.63	4482.25	-183.4
9097.63	4482.25	-183.3
9097.63	4482.25	-183.2
9097.63	4482.25	-183.1
9097.63	4482.25	-183
9097.63	4482.25	-182.9
9097.63	4482.25	-182.8
9097.63	4482.25	-182.7
9097.63	4482.25	-182.6
9097.63	4482.25	-182.5
9097.63	4482.25	-182.4
9097.63	4482.25	-182.3
9097.63	4482.25	-182.2
9097.63	4482.25	-182.1
9097.63	4482.25	-182
9097.63	4482.25	-181.9
9097.63	4482.25	-181.8
9097.63	4482.25	-181.7
9097.63	4482.25	-181.6
9097.63	4482.25	-181.5
9097.63	4482.25	-181.4
9097.63	4482.25	-181.3
9097.63	4482.25	-181.2
9097.63	4482.25	-181.1
9097.63	4482.25	-181
9097.63	4482.25	-180.9
9097.63	4482.25	-180.8
9097.63	4482.25	-180.7
9097.63	4482.25	-180.6
9097.63	4482.25	-180.5
9097.63	4482.25	-180.4
9097.63	4482.25	-180.3
9097.63	4482.25	-180.2
9097.63	4482.25	-180.1
9097.63	4482.25	-180
9097.63	4482.25	-179.9
9097.63	4482.25	-179.8
9097.63	4482.25	-179.7
9097.63	4482.25	-179.6
9097.63	4482.25	-179.5
9097.63	4482.25	-179.4
9097.63	4482.25	-179.3
9097.63	4482.25	-179.2
9097.63	4482.25	-179.1
9097.63	4482.25	-179
9097.63	4482.25	-178.9
9097.63	4482.25	-178.8
9097.63	4482.25	-178.7
9097.63	4482.25	-178.6
9097.63	4482.25	-178.5
9097.63	4482.25	-178.4
9097.63	4482.25	-178.3
9097.63	4482.25	-178.2
9097.63	4482.25	-178.1
9097.63	4482.25	-178
9097.63	4482.25	-177.9
9097.63	4482.25	-177.8
9097.63	4482.25	-177.7
9097.63	4482.25	-177.6
9097.63	4482.25	-177.5
9097.63	4482.25	-177.4
9097.63	4482.25	-177.3
9097.63	4482.25	-177.2
9097.63	4482.25	-177.1
9097.63	4482.25	-177
9097.63	4482.25	-176.9
9097.63	4482.25	-176.8
9097.63	4482.25	-176.7
9097.63	4482.25	-176.6
9097.63	4482.25	-176.5
9097.63	4482.25	-176.4
9097.63	4482.25	-176.3
9097.63	4482.25	-176.2
9097.63	4482.25	-176.1
9097.63	4482.25	-176
9097.63	4482.25	-175.9
9097.63	4482.25	-175.8
9097.63	4482.25	-175.7
9097.63	4482.25	-175.6
9097.63	4482.25	-175.5
9097.63	4482.25	-175.4
9097.63	4482.25	-175.3
9097.63	4482.25	-175.2
9097.63	4482.25	-175.1
9097.63	4482.25	-175
9097.63	4482.25	-174.9
9097.63	4482.25	-174.8
9097.63	4482.25	-174.7
9097.63	4482.25	-174.6
9097.63	4482.25	-174.5
9097.63	4482.25	-174.4
9097.63	4482.25	-174.3
9097.63	4482.25	-174.2
9097.63	4482.25	-174.1
9097.63	4482.25	-174
9097.63	4482.25	-173.9
9097.63	4482.25	-173.8
9097.63	4482.25	-173.7
9097.63	4482.25	-173.6
9097.63	4482.25	-173.5
9097.63	4482.25	-173.4
9097.63	4482.25	-173.3
9097.63	4482.25	-173.2
9097.63	4482.25	-173.1
9097.63	4482.25	-173
9097.63	4482.25	-172.9
9097.63	4482.25	-172.8
9097.63	4482.25	-172.7
9097.63	4482.25	-172.6
9097.63	4482.25	-172.5
9097.63	4482.25	-172.4
9097.63	4482.25	-172.3
9097.63	4482.25	-172.2
9097.63	4482.25	-172.1
9097.63	4482.25	-172
9097.63	4482.25	-171.9
9097.63	4482.25	-171.8
9097.63	4482.25	-171.7
9097.63	4482.25	-171.6
9097.63	4482.25	-171.5
9097.63	4482.25	-171.4
9097.63	4482.25	-171.3
9097.63	4482.25	-171.2
9097.63	4482.25	-171.1
9097.63	4482.25	-171
9097.63	4482.25	-170.9
9097.63	4482.25	-170.8
9097.63	4482.25	-170.7
9097.63	4482.25	-170.6
9097.63	4482.25	-170.5
9097.63	4482.25	-170.4
9097.63	4482.25	-170.3
9097.63	4482.25	-170.2
9097.63	4482.25	-170.1
9097.63	4482.25	-170
9097.63	4482.25	-169.9
9097.63	4482.25	-169.8
9097.63	4482.25	-169.7
9097.63	4482.25	-169.6
9097.63	4482.25	-169.5
9097.63	4482.25	-169.4
9097.63	4482.25	-169.3
9097.63	4482.25	-169.2
9097.63	4482.25	-169.1
9097.63	4482.25	-169
9097.63	4482.25	-168.9
9097.63	4482.25	-168.8
9097.63	4482.25	-168.7
9097.63	4482.25	-168.6
9097.63	4482.25	-168.5
9097.63	4482.25	-168.4
9097.63	4482.25	-168.3
9097.63	4482.25	-168.2
9097.63	4482.25	-168.1
9097.63	4482.25	-168
9097.63	4482.25	-167.9
9097.63	4482.25	-167.8
9097.63	4482.25	-167.7
9097.63	4482.25	-167.6
9097.63	4482.25	-167.5
9097.63	4482.25	-167.4
9097.63	4482.25	-167.3
9097.63	4482.25	-167.2
9097.63	4482.25	-167.1
9097.63	4482.25	-167
9097.63	4482.25	-166.9
9097.63	4482.25	-166.8
9097.63	4482.25	-166.7
9097.63	4482.25	-166.6
9097.63	4482.25	-166.5
9097.63	4482.25	-166.4
9097.63	4482.25	-166.3
9097.63	4482.25	-166.2
9097.63	4482.25	-166.1
9097.63	4482.25	-166
9097.63	4482.25	-165.9
9097.63	4482.25	-165.8
9097.63	4482.25	-165.7
9097.63	4482.25	-165.6
9097.63	4482.25	-165.5
9097.63	4482.25	-165.4
9097.63	4482.25	-165.3
9097.63	4482.25	-165.2
9097.63	4482.25	-165.1
9097.63	4482.25	-165
9097.63	4482.25	-164.9
9097.63	4482.25	-164.8
9097.63	4482.25	-164.7
9097.63	4482.25	-164.6
9097.63	4482.25	-164.5
9097.63	4482.25	-164.4
9097.63	4482.25	-164.3
9097.63	4482.25	-164.2
9097.63	4482.25	-164.1
9097.63	4482.25	-164
9097.63	4482.25	-163.9
9097.63	4482.25	-163.8
9097.63	4482.25	-163.7
9097.63	4482.25	-163.6
9097.63	4482.25	-163.5
9097.63	4482.25	-163.4
9097.63	4482.25	-163.3
9097.63	4482.25	-163.2
9097.63	4482.25	-163.1
9097.63	4482.25	-163
9097.63	4482.25	-162.9
9097.63	4482.25	-162.8
9097.63	4482.25	-162.7
9097.63	4482.25	-162.6
9097.63	4482.25	-162.5
9097.63	4482.25	-162.4
9097.63	4482.25	-162.3
9097.63	4482.25	-162.2
9097.63	4482.25	-162.1
9097.63	4482.25	-162
9097.63	4482.25	-161.9
9097.63	4482.25	-161.8
9097.63	4482.25	-161.7
9097.63	4482.25	-161.6
9097.63	4482.25	-161.5
9097.63	4482.25	-161.4
9097.63	4482.25	-161.3
9097.63	4482.25	-161.2
9097.63	4482.25	-161.1
9097.63	4482.25	-161
9097.63	4482.25	-160.9
9097.63	4482.25	-160.8
9097.63	4482.25	-160.7
9097.63	4482.25	-160.6
9097.63	4482.25	-160.5
9097.63	4482.25	-160.4
9097.63	4482.25	-160.3
9097.63	4482.25	-160.2
9097.63	4482.25	-160.1
9097.63	4482.25	-160
9097.63	4482.25	-159.9
9097.63	4482.25	-159.8
9097.63	4482.25	-159.7
9097.63	4482.25	-159.6
9097.63	4482.25	-159.5
9097.63	4482.25	-159.4
9097.63	4482.25	-159.3
9097.63	4482.25	-159.2
9097.63	4482.25	-159.1
9097.63	4482.25	-159
9097.63	4482.25	-158.9
9097.63	4482.25	-158.8
9097.63	4482.25	-158.7
9097.63	4482.25	-158.6
9097.63	4482.25	-158.5
9097.63	4482.25	-158.4
9097.63	4482.25	-158.3
9097.63	4482.25	-158.2
9097.63	4482.25	-158.1
9097.63	4482.25	-158
9097.63	4482.25	-157.9
9097.63	4482.25	-157.8
9097.63	4482.25	-157.7
9097.63	4482.25	-157.6
9097.63	4482.25	-157.5
9097.63	4482.25	-157.4
9097.63	4482.25	-157.3
9097.63	4482.25	-157.2
9097.63	4482.25	-157.1
9097.63	4482.25	-157
9097.63	4482.25	-156.9
9097.63	4482.25	-156.8
9097.63	4482.25	-156.7
9097.63	4482.25	-156.6
9097.63	4482.25	-156.5
9097.63	4482.25	-156.4
9097.63	4482.25	-156.3
9097.63	4482.25	-156.2
9097.63	4482.25	-156.1
9097.63	4482.25	-156
9097.63	4482.25	-155.9
9097.63	4482.25	-155.8
9097.63	4482.25	-155.7
9097.63	4482.25	-155.6
9097.63	4482.25	-155.5
9097.63	4482.25	-155.4
9097.63	4482.25	-155.3
9097.63	4482.25	-155.2
9097.63	4482.25	-155.1
9097.63	4482.25	-155
9097.63	4482.25	-154.9
9097.63	4482.25	-154.8
9097.63	4482.25	-154.7
9097.63	4482.25	-154.6
9097.63	4482.25	-154.5
9097.63	4482.25	-154.4
9097.63	4482.25	-154.3
9097.63	4482.25	-154.2
9097.63	4482.25	-154.1
9097.63	4482.25	-154
9097.63	4482.25	-153.9
9097.63	4482.25	-153.8
9097.63	4482.25	-153.7
9097.63	4482.25	-153.6
9097.63	4482.25	-153.5
9097.63	4482.25	-153.4
9097.63	4482.25	-153.3
9097.63	4482.25	-153.2
9097.63	4482.25	-153.1
9097.63	4482.25	-153
9097.63	4482.25	-152.9
9097.63	4482.25	-152.8
9097.63	4482.25	-152.7
9097.63	4482.25	-152.6
9097.63	4482.25	-152.5
9097.63	4482.25	-152.4
9097.63	4482.25	-152.3
9097.63	4482.25	-152.2
9097.63	4482.25	-152.1
9097.63	4482.25	-152
9097.63	4482.25	-151.9
9097.63	4482.25	-151.8
9097.63	4482.25	-151.7
9097.63	4482.25	-151.6
9097.63	4482.25	-151.5
9097.63	4482.25	-151.4
9097.63	4482.25	-151.3
9097.63	4482.25	-151.2
9097.63	4482.25	-151.1
9097.63	4482.25	-151
9097.63	4482.25	-150.9
9097.63	4482.25	-150.8
9097.63	4482.25	-150.7
9097.63	4482.25	-150.6
9097.63	4482.25	-150.5
9097.63	4482.25	-150.4
9097.63	4482.25	-150.3
9097.63	4482.25	-150.2
9097.63	4482.25	-150.1
9097.63	4482.25	-150
9097.63	4482.25	-149.9
9097.63	4482.25	-149.8
9097.63	4482.25	-149.7
9097.63	4482.25	-149.6
9097.63	4482.25	-149.5
9097.63	4482.25	-149.4
9097.63	4482.25	-149.3
9097.63	4482.25	-149.2
9097.63	4482.25	-149.1
9097.63	4482.25	-149
9097.63	4482.25	-148.9
9097.63	4482.25	-148.8
9097.63	4482.25	-148.7
9097.63	4482.25	-148.6
9097.63	4482.25	-148.5
9097.63	4482.25	-148.4
9097.63	4482.25	-148.3
9097.63	4482.25	-148.2
9097.63	4482.25	-148.1
9097.63	4482.25	-148
9097.63	4482.25	-147.9
9097.63	4482.25	-147.8
9097.63	4482.25	-147.7
9097.63	4482.25	-147.6
9097.63	4482.25	-147.5
9097.63	4482.25	-147.4
9097.63	4482.25	-147.3
9097.63	4482.25	-147.2
9097.63	4482.25	-147.1
9097.63	4482.25	-147
9097.63	4482.25	-146.9
9097.63	4482.25	-146.8
9097.63	4482.25	-146.7
9097.63	4482.25	-146.6
9097.63	4482.25	-146.5
9097.63	4482.25	-146.4
9097.63	4482.25	-146.3
9097.63	4482.25	-146.2
9097.63	4482.25	-146.1
9097.63	4482.25	-146
9097.63	4482.25	-145.9
9097.63	4482.25	-145.8
9097.63	4482.25	-145.7
9097.63	4482.25	-145.6
9097.63	4482.25	-145.5
9097.63	4482.25	-145.4
9097.63	4482.25	-145.3
9097.63	4482.25	-145.2
9097.63	4482.25	-145.1
9097.63	4482.25	-145
9097.63	4482.25	-144.9
9097.63	4482.25	-144.8
9097.63	4482.25	-144.7
9097.63	4482.25	-144.6
9097.63	4482.25	-144.5
9097.63	4482.25	-144.4
9097.63	4482.25	-144.3
9097.63	4482.25	-144.2
9097.63	4482.25	-144.1
9097.63	4482.25	-144
9097.63	4482.25	-143.9
9097.63	4482.25	-143.8
9097.63	4482.25	-143.7
9097.63	4482.25	-143.6
9097.63	4482.25	-143.5
9097.63	4482.25	-143.4
9097.63	4482.25	-143.3
9097.63	4482.25	-143.2
9097.63	4482.25	-143.1
9097.63	4482.25	-143
9097.63	4482.25	-142.9
9097.63	4482.25	-142.8
9097.63	4482.25	-142.7
9097.63	4482.25	-142.6
9097.63	4482.25	-142.5
9097.63	4482.25	-142.4
9097.63	4482.25	-142.3
9097.63	4482.25	-142.2
9097.63	4482.25	-142.1
9097.63	4482.25	-142
9097.63	4482.25	-141.9
9097.63	4482.25	-141.8
9097.63	4482.25	-141.7
9097.63	4482.25	-141.6
9097.63	4482.25	-141.5
9097.63	4482.25	-141.4
9097.63	4482.25	-141.3
9097.63	4482.25	-141.2
9097.63	4482.25	-141.1
9097.63	4482.25	-141
9097.63	4482.25	-140.9
9097.63	4482.25	-140.8
9097.63	4482.25	-140.7
9097.63	4482.25	-140.6
9097.63	4482.25	-140.5
9097.63	4482.25	-140.4
9097.63	4482.25	-140.3
9097.63	4482.25	-140.2
9097.63	4482.25	-140.1
9097.63	4482.25	-140
9097.63	4482.25	-139.9
9097.63	4482.25	-139.8
9097.63	4482.25	-139.7
9097.63	4482.25	-139.6
9097.63	4482.25	-139.5
9097.63	4482.25	-139.4
9097.63	4482.25	-139.3
9097.63	4482.25	-139.2
9097.63	4482.25	-139.1
9097.63	4482.25	-139
9097.63	4482.25	-138.9
9097.63	4482.25	-138.8
9097.63	4482.25	-138.7
9097.63	4482.25	-138.6
9097.63	4482.25	-138.5
9097.63	4482.25	-138.4
9097.63	4482.25	-138.3
9097.63	4482.25	-138.2
9097.63	4482.25	-138.1
9097.63	4482.25	-138
9097.63	4482.25	-137.9
9097.63	4482.25	-137.8
9097.63	4482.25	-137.7
9097.63	4482.25	-137.6
9097.63	4482.25	-137.5
9097.63	4482.25	-137.4
9097.63	4482.25	-137.3
9097.63	4482.25	-137.2
9097.63	4482.25	-137.1
9097.63	4482.25	-137
9097.63	4482.25	-136.9
9097.63	4482.25	-136.8
9097.63	4482.25	-136.7
9097.63	4482.25	-136.6
9097.63	4482.25	-136.5
9097.63	4482.25	-136.4
9097.63	4482.25	-136.3
9097.63	4482.25	-136.2
9097.63	4482.25	-136.1
9097.63	4482.25	-136
9097.63	4482.25	-135.9
9097.63	4482.25	-135.8
9097.63	4482.25	-135.7
9097.63	4482.25	-135.6
9097.63	4482.25	-135.5
9097.63	4482.25	-135.4
9097.63	4482.25	-135.3
9097.63	4482.25	-135.2
9097.63	4482.25	-135.1
9097.63	4482.25	-135
9097.63	4482.25	-134.9
9097.63	4482.25	-134.8
9097.63	4482.25	-134.7
9097.63	4482.25	-134.6
9097.63	4482.25	-134.5
9097.63	4482.25	-134.4
9097.63	4482.25	-134.3
9097.63	4482.25	-134.2
9097.63	4482.25	-134.1
9097.63	4482.25	-134
9097.63	4482.25	-133.9
9097.63	4482.25	-133.8
9097.63	4482.25	-133.7
9097.63	4482.25	-133.6
9097.63	4482.25	-133.5
9097.63	4482.25	-133.4
9097.63	4482.25	-133.3
9097.63	4482.25	-133.2
9097.63	4482.25	-133.1
9097.63	4482.25	-133
9097.63	4482.25	-132.9
9097.63	4482.25	-132.8
9097.63	4482.25	-132.7
9097.63	4482.25	-132.6
9097.63	4482.25	-132.5
9097.63	4482.25	-132.4
9097.63	4482.25	-132.3
9097.63	4482.25	-132.2
9097.63	4482.25	-132.1
9097.63	4482.25	-132
9097.63	4482.25	-131.9
9097.63	4482.25	-131.8
9097.63	4482.25	-131.7
9097.63	4482.25	-131.6
9097.63	4482.25	-131.5
9097.63	4482.25	-131.4
9097.63	4482.25	-131.3
9097.63	4482.25	-131.2
9097.63	4482.25	-131.1
9097.63	4482.25	-131
9097.63	4482.25	-130.9
9097.63	4482.25	-130.8
9097.63	4482.25	-130.7
9097.63	4482.25	-130.6
9097.63	4482.25	-130.5
9097.63	4482.25	-130.4
9097.63	4482.25	-130.3
9097.63	4482.25	-130.2
9097.63	4482.25	-130.1
9097.63	4482.25	-130
9097.63	4482.25	-129.9
9097.63	4482.25	-129.8
9097.63	4482.25	-129.7
9097.63	4482.25	-129.6
9097.63	4482.25	-129.5
9097.63	4482.25	-129.4
9097.63	4482.25	-129.3
9097.63	4482.25	-129.2
9097.63	4482.25	-129.1
9097.63	4482.25	-129
9097.63	4482.25	-128.9
9097.63	4482.25	-128.8
9097.63	4482.25	-128.7
9097.63	4482.25	-128.6
9097.63	4482.25	-128.5
9097.63	4482.25	-128.4
9097.63	4482.25	-128.3
9097.63	4482.25	-128.2
9097.63	4482.25	-128.1
9097.63	4482.25	-128
9097.63	4482.25	-127.9
9097.63	4482.25	-127.8
9097.63	4482.25	-127.7
9097.63	4482.25	-127.6
9097.63	4482.25	-127.5
9097.63	4482.25	-127.4
9097.63	4482.25	-127.3
9097.63	4482.25	-127.2
9097.63	4482.25	-127.1
9097.63	4482.25	-127
9097.63	4482.25	-126.9
9097.63	4482.25	-126.8
9097.63	4482.25	-126.7
9097.63	4482.25	-126.6
9097.63	4482.25	-126.5
9097.63	4482.25	-126.4
9097.63	4482.25	-126.3
9097.63	4482.25	-126.2
9097.63	4482.25	-126.1
9097.63	4482.25	-126
9097.63	4482.25	-125.9
9097.63	4482.25	-125.8
9097.63	4482.25	-125.7
9097.63	4482.25	-125.6
9097.63	4482.25	-125.5
9097.63	4482.25	-125.4
9097.63	4482.25	-125.3
9097.63	4482.25	-125.2
9097.63	4482.25	-125.1
9097.63	4482.25	-125
9097.63	4482.25	-124.9
9097.63	4482.25	-124.8
9097.63	4482.25	-124.7
9097.63	4482.25	-124.6
9097.63	4482.25	-124.5
9097.63	4482.25	-124.4
9097.63	4482.25	-124.3
9097.63	4482.25	-124.2
9097.63	4482.25	-124.1
9097.63	4482.25	-124
9097.63	4482.25	-123.9
9097.63	4482.25	-123.8
9097.63	4482.25	-123.7
9097.63	4482.25	-123.6
9097.63	4482.25	-123.5
9097.63	4482.25	-123.4
9097.63	4482.25	-123.3
9097.63	4482.25	-123.2
9097.63	4482.25	-123.1
9097.63	4482.25	-123
9097.63	4482.25	-122.9
9097.63	4482.25	-122.8
9097.63	4482.25	-122.7
9097.63	4482.25	-122.6
9097.63	4482.25	-122.5
9097.63	4482.25	-122.4
9097.63	4482.25	-122.3
9097.63	4482.25	-122.2
9097.63	4482.25	-122.1
9097.63	4482.25	-122
9097.63	4482.25	-121.9
9097.63	4482.25	-121.8
9097.63	4482.25	-121.7
9097.63	4482.25	-121.6
9097.63	4482.25	-121.5
9097.63	4482.25	-121.4
9097.63	4482.25	-121.3
9097.63	4482.25	-121.2
9097.63	4482.25	-121.1
9097.63	4482.25	-121
9097.63	4482.25	-120.9
9097.63	4482.25	-120.8
9097.63	4482.25	-120.7
9097.63	4482.25	-120.6
9097.63	4482.25	-120.5
9097.63	4482.25	-120.4
9097.63	4482.25	-120.3
9097.63	4482.25	-120.2
9097.63	4482.25	-120.1
9097.63	4482.25	-120
9097.63	4482.25	-119.9
9097.63	4482.25	-119.8
9097.63	4482.25	-119.7
9097.63	4482.25	-119.6
9097.63	4482.25	-119.5
9097.63	4482.25	-119.4
9097.63	4482.25	-119.3
9097.63	4482.25	-119.2
9097.63	4482.25	-119.1
9097.63	4482.25	-119
9097.63	4482.25	-118.9
9097.63	4482.25	-118.8
9097.63	4482.25	-118.7
9097.63	4482.25	-118.6
9097.63	4482.25	-118.5
9097.63	4482.25	-118.4
9097.63	4482.25	-118.3
9097.63	4482.25	-118.2
9097.63	4482.25	-118.1
9097.63	4482.25	-118
9097.63	4482.25	-117.9
9097.63	4482.25	-117.8
9097.63	4482.25	-117.7
9097.63	4482.25	-117.6
9097.63	4482.25	-117.5
9097.63	4482.25	-117.4
9097.63	4482.25	-117.3
9097.63	4482.25	-117.2
9097.63	4482.25	-117.1
9097.63	4482.25	-117
9097.63	4482.25	-116.9
9097.63	4482.25	-116.8
9097.63	4482.25	-116.7
9097.63	4482.25	-116.6
9097.63	4482.25	-116.5
9097.63	4482.25	-116.4
9097.63	4482.25	-116.3
9097.63	4482.25	-116.2
9097.63	4482.25	-116.1
9097.63	4482.25	-116
9097.63	4482.25	-115.9
9097.63	4482.25	-115.8
9097.63	4482.25	-115.7
9097.63	4482.25	-115.6
9097.63	4482.25	-115.5
9097.63	4482.25	-115.4
9097.63	4482.25	-115.3
9097.63	4482.25	-115.2
9097.63	4482.25	-115.1
9097.63	4482.25	-115
9097.63	4482.25	-114.9
9097.63	4482.25	-114.8
9097.63	4482.25	-114.7
9097.63	4482.25	-114.6
9097.63	4482.25	-114.5
9097.63	4482.25	-114.4
9097.63	4482.25	-114.3
9097.63	4482.25	-114.2
9097.63	4482.25	-114.1
9097.63	4482.25	-114
9097.63	4482.25	-113.9
9097.63	4482.25	-113.8
9097.63	4482.25	-113.7
9097.63	4482.25	-113.6
9097.63	4482.25	-113.5
9097.63	4482.25	-113.4
9097.63	4482.25	-113.3
9097.63	4482.25	-113.2
9097.63	4482.25	-113.1
9097.63	4482.25	-113
9097.63	4482.25	-112.9
9097.63	4482.25	-112.8
9097.63	4482.25	-112.7
9097.63	4482.25	-112.6
9097.63	4482.25	-112.5
9097.63	4482.25	-112.4
9097.63	4482.25	-112.3
9097.63	4482.25	-112.2
9097.63	4482.25	-112.1
9097.63	4482.25	-112
9097.63	4482.25	-111.9
9097.63	4482.25	-111.8
9097.63	4482.25	-111.7
9097.63	4482.25	-111.6
9097.63	4482.25	-111.5
9097.63	4482.25	-111.4
9097.63	4482.25	-111.3
9097.63	4482.25	-111.2
9097.63	4482.25	-111.1
9097.63	4482.25	-111
9097.63	4482.25	-110.9
9097.63	4482.25	-110.8
9097.63	4482.25	-110.7
9097.63	4482.25	-110.6
9097.63	4482.25	-110.5
9097.63	4482.25	-110.4
9097.63	4482.25	-110.3
9097.63	4482.25	-110.2
9097.63	4482.25	-110.1
9097.63	4482.25	-110
9097.63	4482.25	-109.9
9097.63	4482.25	-109.8
9097.63	4482.25	-109.7
9097.63	4482.25	-109.6
9097.63	4482.25	-109.5
9097.63	4482.25	-109.4
9097.63	4482.25	-109.3
9097.63	4482.25	-109.2
9097.63	4482.25	-109.1
9097.63	4482.25	-109
9097.63	4482.25	-108.9
9097.63	4482.25	-108.8
9097.63	4482.25	-108.7
9097.63	4482.25	-108.6
9097.63	4482.25	-108.5
9097.63	4482.25	-108.4
9097.63	4482.25	-108.3
9097.63	4482.25	-108.2
9097.63	4482.25	-108.1
9097.63	4482.25	-108
9097.63	4482.25	-107.9
9097.63	4482.25	-107.8
9097.63	4482.25	-107.7
9097.63	4482.25	-107.6
9097.63	4482.25	-107.5
9097.63	4482.25	-107.4
9097.63	4482.25	-107.3
9097.63	4482.25	-107.2
9097.63	4482.25	-107.1
9097.63	4482.25	-107
9097.63	4482.25	-106.9
9097.63	4482.25	-106.8
9097.63	4482.25	-106.7
9097.63	4482.25	-106.6
9097.63	4482.25	-106.5
9097.63	4482.25	-106.4
9097.63	4482.25	-106.3
9097.63	4482.25	-106.2
9097.63	4482.25	-106.1
9097.63	4482.25	-106
9097.63	4482.25	-105.9
9097.63	4482.25	-105.8
9097.63	4482.25	-105.7
9097.63	4482.25	-105.6
9097.63	4482.25	-105.5
9097.63	4482.25	-105.4
9097.63	4482.25	-105.3
9097.63	4482.25	-105.2
9097.63	4482.25	-105.1
9097.63	4482.25	-105
9097.63	4482.25	-104.9
9097.63	4482.25	-104.8
9097.63	4482.25	-104.7
9097.63	4482.25	-104.6
9097.63	4482.25	-104.5
9097.63	4482.25	-104.4
9097.63	4482.25	-104.3
9097.63	4482.25	-104.2
9097.63	4482.25	-104.1
9097.63	4482.25	-104
9097.63	4482.25	-103.9
9097.63	4482.25	-103.8
9097.63	4482.25	-103.7
9097.63	4482.25	-103.6
9097.63	4482.25	-103.5
9097.63	4482.25	-103.4
9097.63	4482.25	-103.3
9097.63	4482.25	-103.2
9097.63	4482.25	-103.1
9097.63	4482.25	-103
9097.63	4482.25	-102.9
9097.63	4482.25	-102.8
9097.63	4482.25	-102.7
9097.63	4482.25	-102.6
9097.63	4482.25	-102.5
9097.63	4482.25	-102.4
9097.63	4482.25	-102.3
9097.63	4482.25	-102.2
9097.63	4482.25	-102.1
9097.63	4482.25	-102
9097.63	4482.25	-101.9
9097.63	4482.25	-101.8
9097.63	4482.25	-101.7
9097.63	4482.25	-101.6
9097.63	4482.25	-101.5
9097.63	4482.25	-101.4
9097.63	4482.25	-101.3
9097.63	4482.25	-101.2
9097.63	4482.25	-101.1
9097.63	4482.25	-101
9097.63	4482.25	-100.9
9097.63	4482.25	-100.8
9097.63	4482.25	-100.7
9097.63	4482.25	-100.6
9097.63	4482.25	-100.5
9097.63	4482.25	-100.4
9097.63	4482.25	-100.3
9097.63	4482.25	-100.2
9097.63	4482.25	-100.1
9097.63	4482.25	-100
9097.63	4482.25	-99.9
9097.63	4482.25	-99.8
9097.63	4482.25	-99.7
9097.63	4482.25	-99.6
9097.63	4482.25	-99.5
9097.63	4482.25	-99.4
9097.63	4482.25	-99.3
9097.63	4482.25	-99.2
9097.63	4482.25	-99.1
9097.63	4482.25	-99
9097.63	4482.25	-98.9
9097.63	4482.25	-98.8
9097.63	4482.25	-98.7
9097.63	4482.25	-98.6
9097.63	4482.25	-98.5
9097.63	4482.25	-98.4
9097.63	4482.25	-98.3
9097.63	4482.25	-98.2
9097.63	4482.25	-98.1
9097.63	4482.25	-98
9097.63	4482.25	-97.9
9097.63	4482.25	-97.8
9097.63	4482.25	-97.7
9097.63	4482.25	-97.6
9097.63	4482.25	-97.5
9097.63	4482.25	-97.4
9097.63	4482.25	-97.3
9097.63	4482.25	-97.2
9097.63	4482.25	-97.1
9097.63	4482.25	-97
9097.63	4482.25	-96.9
9097.63	4482.25	-96.8
9097.63	4482.25	-96.7
9097.63	4482.25	-96.6
9097.63	4482.25	-96.5
9097.63	4482.25	-96.4
9097.63	4482.25	-96.3
9097.63	4482.25	-96.2
9097.63	4482.25	-96.1
9097.63	4482.25	-96
9097.63	4482.25	-95.9
9097.63	4482.25	-95.8
9097.63	4482.25	-95.7
9097.63	4482.25	-95.6
9097.63	4482.25	-95.5
9097.63	4482.25	-95.4
9097.63	4482.25	-95.3
9097.63	4482.25	-95.2
9097.63	4482.25	-95.1
9097.63	4482.25	-95
9097.63	4482.25	-94.9
9097.63	4482.25	-94.8
9097.63	4482.25	-94.7
9097.63	4482.25	-94.6
9097.63	4482.25	-94.5
9097.63	4482.25	-94.4
9097.63	4482.25	-94.3
9097.63	4482.25	-94.2
9097.63	4482.25	-94.1
9097.63	4482.25	-94
9097.63	4482.25	-93.9
9097.63	4482.25	-93.8
9097.63	4482.25	-93.7
9097.63	4482.25	-93.6
9097.63	4482.25	-93.5
9097.63	4482.25	-93.4
9097.63	4482.25	-93.3
9097.63	4482.25	-93.2
9097.63	4482.25	-93.1
9097.63	4482.25	-93
9097.63	4482.25	-92.9
9097.63	4482.25	-92.8
9097.63	4482.25	-92.7
9097.63	4482.25	-92.6
9097.63	4482.25	-92.5
9097.63	4482.25	-92.4
9097.63	4482.25	-92.3
9097.63	4482.25	-92.2
9097.63	4482.25	-92.1
9097.63	4482.25	-92
9097.63	4482.25	-91.9
9097.63	4482.25	-91.8
9097.63	4482.25	-91.7
9097.63	4482.25	-91.6
9097.63	4482.25	-91.5
9097.63	4482.25	-91.4
9097.63	4482.25	-91.3
9097.63	4482.25	-91.2
9097.63	4482.25	-91.1
9097.63	4482.25	-91
9097.63	4482.25	-90.9
9097.63	4482.25	-90.8
9097.63	4482.25	-90.7
9097.63	4482.25	-90.6
9097.63	4482.25	-90.5
9097.63	4482.25	-90.4
9097.63	4482.25	-90.3
9097.63	4482.25	-90.2
9097.63	4482.25	-90.1
9097.63	4482.25	-90
9097.63	4482.25	-89.9
9097.63	4482.25	-89.8
9097.63	4482.25	-89.7
9097.63	4482.25	-89.6
9097.63	4482.25	-89.5
9097.63	4482.25	-89.4
9097.63	4482.25	-89.3
9097.63	4482.25	-89.2
9097.63	4482.25	-89.1
9097.63	4482.25	-89
9097.63	4482.25	-88.9
9097.63	4482.25	-88.8
9097.63	4482.25	-88.7
9097.63	4482.25	-88.6
9097.63	4482.25	-88.5
9097.63	4482.25	-88.4
9097.63	4482.25	-88.3
9097.63	4482.25	-88.2
9097.63	4482.25	-88.1
9097.63	4482.25	-88
9097.63	4482.25	-87.9
9097.63	4482.25	-87.8
9097.63	4482.25	-87.7
9097.63	4482.25	-87.6
9097.63	4482.25	-87.5
9097.63	4482.25	-87.4
9097.63	4482.25	-87.3
9097.63	4482.25	-87.2
9097.63	4482.25	-87.1
9097.63	4482.25	-87
9097.63	4482.25	-86.9
9097.63	4482.25	-86.8
9097.63	4482.25	-86.7
9097.63	4482.25	-86.6
9097.63	4482.25	-86.5
9097.63	4482.25	-86.4
9097.63	4482.25	-86.3
9097.63	4482.25	-86.2
9097.63	4482.25	-86.1
9097.63	4482.25	-86
9097.63	4482.25	-85.9
9097.63	4482.25	-85.8
9097.63	4482.25	-85.7
9097.63	4482.25	-85.6
9097.63	4482.25	-85.5
9097.63	4482.25	-85.4
9097.63	4482.25	-85.3
9097.63	4482.25	-85.2
9097.63	4482.25	-85.1
9097.63	4482.25	-85
9097.63	4482.25	-84.9
9097.63	4482.25	-84.8
9097.63	4482.25	-84.7
9097.63	4482.25	-84.6
9097.63	4482.25	-84.5
9097.63	4482.25	-84.4
9097.63	4482.25	-84.3
9097.63	4482.25	-84.2
9097.63	4482.25	-84.1
9097.63	4482.25	-84
9097.63	4482.25	-83.9
9097.63	4482.25	-83.8
9097.63	4482.25	-83.7
9097.63	4482.25	-83.6
9097.63	4482.25	-83.5
9097.63	4482.25	-83.4
9097.63	4482.25	-83.3
9097.63	4482.25	-83.2
9097.63	4482.25	-83.1
9097.63	4482.25	-83
9097.63	4482.25	-82.9
9097.63	4482.25	-82.8
9097.63	4482.25	-82.7
9097.63	4482.25	-82.6
9097.63	4482.25	-82.5
9097.63	4482.25	-82.4
9097.63	4482.25	-82.3
9097.63	4482.25	-82.2
9097.63	4482.25	-82.1
9097.63	4482.25	-82
9097.63	4482.25	-81.9
9097.63	4482.25	-81.8
9097.63	4482.25	-81.7
9097.63	4482.25	-81.6
9097.63	4482.25	-81.5
9097.63	4482.25	-81.4
9097.63	4482.25	-81.3
9097.63	4482.25	-81.2
9097.63	4482.25	-81.1
9097.63	4482.25	-81
9097.63	4482.25	-80.9
9097.63	4482.25	-80.8
9097.63	4482.25	-80.7
9097.63	4482.25	-80.6
9097.63	4482.25	-80.5
9097.63	4482.25	-80.4
9097.63	4482.25	-80.3
9097.63	4482.25	-80.2
9097.63	4482.25	-80.1
9097.63	4482.25	-80
9097.63	4482.25	-79.9
9097.63	4482.25	-79.8
9097.63	4482.25	-79.7
9097.63	4482.25	-79.6
9097.63	4482.25	-79.5
9097.63	4482.25	-79.4
9097.63	4482.25	-79.3
9097.63	4482.25	-79.2
9097.63	4482.25	-79.1
9097.63	4482.25	-79
9097.63	4482.25	-78.9
9097.63	4482.25	-78.8
9097.63	4482.25	-78.7
9097.63	4482.25	-78.6
9097.63	4482.25	-78.5
9097.63	4482.25	-78.4
9097.63	4482.25	-78.3
9097.63	4482.25	-78.2
9097.63	4482.25	-78.1
9097.63	4482.25	-78
9097.63	4482.25	-77.9
9097.63	4482.25	-77.8
9097.63	4482.25	-77.7
9097.63	4482.25	-77.6
9097.63	4482.25	-77.5
9097.63	4482.25	-77.4
9097.63	4482.25	-77.3
9097.63	4482.25	-77.2
9097.63	4482.25	-77.1
9097.63	4482.25	-77
9097.63	4482.25	-76.9
9097.63	4482.25	-76.8
9097.63	4482.25	-76.7
9097.63	4482.25	-76.6
9097.63	4482.25	-76.5
9097.63	4482.25	-76.4
9097.63	4482.25	-76.3
9097.63	4482.25	-76.2
9097.63	4482.25	-76.1
9097.63	4482.25	-76
9097.63	4482.25	-75.9
9097.63	4482.25	-75.8
9097.63	4482.25	-75.7
9097.63	4482.25	-75.6
9097.63	4482.25	-75.5
9097.63	4482.25	-75.4
9097.63	4482.25	-75.3
9097.63	4482.25	-75.2
9097.63	4482.25	-75.1
9097.63	4482.25	-75
9097.63	4482.25	-74.9
9097.63	4482.25	-74.8
9097.63	4482.25	-74.7
9097.63	4482.25	-74.6
9097.63	4482.25	-74.5
9097.63	4482.25	-74.4
9097.63	4482.25	-74.3
9097.63	4482.25	-74.2
9097.63	4482.25	-74.1
9097.63	4482.25	-74
9097.63	4482.25	-73.9
9097.63	4482.25	-73.8
9097.63	4482.25	-73.7
9097.63	4482.25	-73.6
9097.63	4482.25	-73.5
9097.63	4482.25	-73.4
9097.63	4482.25	-73.3
9097.63	4482.25	-73.2
9097.63	4482.25	-73.1
9097.63	4482.25	-73
9097.63	4482.25	-72.9
9097.63	4482.25	-72.8
9097.63	4482.25	-72.7
9097.63	4482.25	-72.6
9097.63	4482.25	-72.5
9097.63	4482.25	-72.4
9097.63	4482.25	-72.3
9097.63	4482.25	-72.2
9097.63	4482.25	-72.1
9097.63	4482.25	-72
9097.63	4482.25	-71.9
9097.63	4482.25	-71.8
9097.63	4482.25	-71.7
9097.63	4482.25	-71.6
9097.63	4482.25	-71.5
9097.63	4482.25	-71.4
9097.63	4482.25	-71.3
9097.63	4482.25	-71.2
9097.63	4482.25	-71.1
9097.63	4482.25	-71
9097.63	4482.25	-70.9
9097.63	4482.25	-70.8
9097.63	4482.25	-70.7
9097.63	4482.25	-70.6
9097.63	4482.25	-70.5
9097.63	4482.25	-70.4
9097.63	4482.25	-70.3
9097.63	4482.25	-70.2
9097.63	4482.25	-70.1
9097.63	4482.25	-70
9097.63	4482.25	-69.9
9097.63	4482.25	-69.8
9097.63	4482.25	-69.7
9097.63	4482.25	-69.6
9097.63	4482.25	-69.5
9097.63	4482.25	-69.4
9097.63	4482.25	-69.3
9097.63	4482.25	-69.2
9097.63	4482.25	-69.1
9097.63	4482.25	-69
9097.63	4482.25	-68.9
9097.63	4482.25	-68.8
9097.63	4482.25	-68.7
9097.63	4482.25	-68.6
9097.63	4482.25	-68.5
9097.63	4482.25	-68.4
9097.63	4482.25	-68.3
9097.63	4482.25	-68.2
9097.63	4482.25	-68.1
9097.63	4482.25	-68
9097.63	4482.25	-67.9
9097.63	4482.25	-67.8
9097.63	4482.25	-67.7
9097.63	4482.25	-67.6
9097.63	4482.25	-67.5
9097.63	4482.25	-67.4
9097.63	4482.25	-67.3
9097.63	4482.25	-67.2
9097.63	4482.25	-67.1
9097.63	4482.25	-67
9097.63	4482.25	-66.9
9097.63	4482.25	-66.8
9097.63	4482.25	-66.7
9097.63	4482.25	-66.6
9097.63	4482.25	-66.5
9097.63	4482.25	-66.4
9097.63	4482.25	-66.3
9097.63	4482.25	-66.2
9097.63	4482.25	-66.1
9097.63	4482.25	-66
9097.63	4482.25	-65.9
9097.63	4482.25	-65.8
9097.63	4482.25	-65.7
9097.63	4482.25	-65.6
9097.63	4482.25	-65.5
9097.63	4482.25	-65.4
9097.63	4482.25	-65.3
9097.63	4482.25	-65.2
9097.63	4482.25	-65.1
9097.63	4482.25	-65
9097.63	4482.25	-64.9
9097.63	4482.25	-64.8
9097.63	4482.25	-64.7
9097.63	4482.25	-64.6
9097.63	4482.25	-64.5
9097.63	4482.25	-64.4
9097.63	4482.25	-64.3
9097.63	4482.25	-64.2
9097.63	4482.25	-64.1
9097.63	4482.25	-64
9097.63	4482.25	-63.9
9097.63	4482.25	-63.8
9097.63	4482.25	-63.7
9097.63	4482.25	-63.6
9097.63	4482.25	-63.5
9097.63	4482.25	-63.4
9097.63	4482.25	-63.3
9097.63	4482.25	-63.2
9097.63	4482.25	-63.1
9097.63	4482.25	-63
9097.63	4482.25	-62.9
9097.63	4482.25	-62.8
9097.63	4482.25	-62.7
9097.63	4482.25	-62.6
9097.63	4482.25	-62.5
9097.63	4482.25	-62.4
9097.63	4482.25	-62.3
9097.63	4482.25	-62.2
9097.63	4482.25	-62.1
9097.63	4482.25	-62
9097.63	4482.25	-61.9
9097.63	4482.25	-61.8
9097.63	4482.25	-61.7
9097.63	4482.25	-61.6
9097.63	4482.25	-61.5
9097.63	4482.25	-61.4
9097.63	4482.25	-61.3
9097.63	4482.25	-61.2
9097.63	4482.25	-61.1
9097.63	4482.25	-61
9097.63	4482.25	-60.9
9097.63	4482.25	-60.8
9097.63	4482.25	-60.7
9097.63	4482.25	-60.6
9097.63	4482.25	-60.5
9097.63	4482.25	-60.4
9097.63	4482.25	-60.3
9097.63	4482.25	-60.2
9097.63	4482.25	-60.1
9097.63	4482.25	-60
9097.63	4482.25	-59.9
9097.63	4482.25	-59.8
9097.63	4482.25	-59.7
9097.63	4482.25	-59.6
9097.63	4482.25	-59.5
9097.63	4482.25	-59.4
9097.63	4482.25	-59.3
9097.63	4482.25	-59.2
9097.63	4482.25	-59.1
9097.63	4482.25	-59
9097.63	4482.25	-58.9
9097.63	4482.25	-58.8
9097.63	4482.25	-58.7
9097.63	4482.25	-58.6
9097.63	4482.25	-58.5
9097.63	4482.25	-58.4
9097.63	4482.25	-58.3
9097.63	4482.25	-58.2
9097.63	4482.25	-58.1
9097.63	4482.25	-58
9097.63	4482.25	-57.9
9097.63	4482.25	-57.8
9097.63	4482.25	-57.7
9097.63	4482.25	-57.6
9097.63	4482.25	-57.5
9097.63	4482.25	-57.4
9097.63	4482.25	-57.3
9097.63	4482.25	-57.2
9097.63	4482.25	-57.1
9097.63	4482.25	-57
9097.63	4482.25	-56.9
9097.63	4482.25	-56.8
9097.63	4482.25	-56.7
9097.63	4482.25	-56.6
9097.63	4482.25	-56.5
9097.63	4482.25	-56.4
9097.63	4482.25	-56.3
9097.63	4482.25	-56.2
9097.63	4482.25	-56.1
9097.63	4482.25	-56
9097.63	4482.25	-55.9
9097.63	4482.25	-55.8
9097.63	4482.25	-55.7
9097.63	4482.25	-55.6
9097.63	4482.25	-55.5
9097.63	4482.25	-55.4
9097.63	4482.25	-55.3
9097.63	4482.25	-55.2
9097.63	4482.25	-55.1
9097.63	4482.25	-55
9097.63	4482.25	-54.9
9097.63	4482.25	-54.8
9097.63	4482.25	-54.7
9097.63	4482.25	-54.6
9097.63	4482.25	-54.5
9097.63	4482.25	-54.4
9097.63	4482.25	-54.3
9097.63	4482.25	-54.2
9097.63	4482.25	-54.1
9097.63	4482.25	-54
9097.63	4482.25	-53.9
9097.63	4482.25	-53.8
9097.63	4482.25	-53.7
9097.63	4482.25	-53.6
9097.63	4482.25	-53.5
9097.63	4482.25	-53.4
9097.63	4482.25	-53.3
9097.63	4482.25	-53.2
9097.63	4482.25	-53.1
9097.63	4482.25	-53
9097.63	4482.25	-52.9
9097.63	4482.25	-52.8
9097.63	4482.25	-52.7
9097.63	4482.25	-52.6
9097.63	4482.25	-52.5
9097.63	4482.25	-52.4
9097.63	4482.25	-52.3
9097.63	4482.25	-52.2
9097.63	4482.25	-52.1
9097.63	4482.25	-52
9097.63	4482.25	-51.9
9097.63	4482.25	-51.8
9097.63	4482.25	-51.7
9097.63	4482.25	-51.6
9097.63	4482.25	-51.5
9097.63	4482.25	-51.4
9097.63	4482.25	-51.3
9097.63	4482.25	-51.2
9097.63	4482.25	-51.1
9097.63	4482.25	-51
9097.63	4482.25	-50.9
9097.63	4482.25	-50.8
9097.63	4482.25	-50.7
9097.63	4482.25	-50.6
9097.63	4482.25	-50.5
9097.63	4482.25	-50.4
9097.63	4482.25	-50.3
9097.63	4482.25	-50.2
9097.63	4482.25	-50.1
9097.63	4482.25	-50
9097.63	4482.25	-49.9
9097.63	4482.25	-49.8
9097.63	4482.25	-49.7
9097.63	4482.25	-49.6
9097.63	4482.25	-49.5
9097.63	4482.25	-49.4
9097.63	4482.25	-49.3
9097.63	4482.25	-49.2
9097.63	4482.25	-49.1
9097.63	4482.25	-49
9097.63	4482.25	-48.9
9097.63	4482.25	-48.8
9097.63	4482.25	-48.7
9097.63	4482.25	-48.6
9097.63	4482.25	-48.5
9097.63	4482.25	-48.4
9097.63	4482.25	-48.3
9097.63	4482.25	-48.2
9097.63	4482.25	-48.1
9097.63	4482.25	-48
9097.63	4482.25	-47.9
9097.63	4482.25	-47.8
9097.63	4482.25	-47.7
9097.63	4482.25	-47.6
9097.63	4482.25	-47.5
9097.63	4482.25	-47.4
9097.63	4482.25	-47.3
9097.63	4482.25	-47.2
9097.63	4482.25	-47.1
9097.63	4482.25	-47
9097.63	4482.25	-46.9
9097.63	4482.25	-46.8
9097.63	4482.25	-46.7
9097.63	4482.25	-46.6
9097.63	4482.25	-46.5
9097.63	4482.25	-46.4
9097.63	4482.25	-46.3
9097.63	4482.25	-46.2
9097.63	4482.25	-46.1
9097.63	4482.25	-46
9097.63	4482.25	-45.9
9097.63	4482.25	-45.8
9097.63	4482.25	-45.7
9097.63	4482.25	-45.6
9097.63	4482.25	-45.5
9097.63	4482.25	-45.4
9097.63	4482.25	-45.3
9097.63	4482.25	-45.2
9097.63	4482.25	-45.1
9097.63	4482.25	-45
9097.63	4482.25	-44.9
9097.63	4482.25	-44.8
9097.63	4482.25	-44.7
9097.63	4482.25	-44.6
9097.63	4482.25	-44.5
9097.63	4482.25	-44.4
9097.63	4482.25	-44.3
9097.63	4482.25	-44.2
9097.63	4482.25	-44.1
9097.63	4482.25	-44
9097.63	4482.25	-43.9
9097.63	4482.25	-43.8
9097.63	4482.25	-43.7
9097.63	4482.25	-43.6
9097.63	4482.25	-43.5
9097.63	4482.25	-43.4
9097.63	4482.25	-43.3
9097.63	4482.25	-43.2
9097.63	4482.25	-43.1
9097.63	4482.25	-43
9097.63	4482.25	-42.9
9097.63	4482.25	-42.8
9097.63	4482.25	-42.7
9097.63	4482.25	-42.6
9097.63	4482.25	-42.5
9097.63	4482.25	-42.4
9097.63	4482.25	-42.3
9097.63	4482.25	-42.2
9097.63	4482.25	-42.1
9097.63	4482.25	-42
9097.63	4482.25	-41.9
9097.63	4482.25	-41.8
9097.63	4482.25	-41.7
9097.63	4482.25	-41.6
9097.63	4482.25	-41.5
9097.63	4482.25	-41.4
9097.63	4482.25	-41.3
9097.63	4482.25	-41.2
9097.63	4482.25	-41.1
9097.63	4482.25	-41
9097.63	4482.25	-40.9
9097.63	4482.25	-40.8
9097.63	4482.25	-40.7
9097.63	4482.25	-40.6
9097.63	4482.25	-40.5
9097.63	4482.25	-40.4
9097.63	4482.25	-40.3
9097.63	4482.25	-40.2
9097.63	4482.25	-40.1
9097.63	4482.25	-40
9097.63	4482.25	-39.9
9097.63	4482.25	-39.8
9097.63	4482.25	-39.7
9097.63	4482.25	-39.6
9097.63	4482.25	-39.5
9097.63	4482.25	-39.4
9097.63	4482.25	-39.3
9097.63	4482.25	-39.2
9097.63	4482.25	-39.1
9097.63	4482.25	-39
9097.63	4482.25	-38.9
9097.63	4482.25	-38.8
9097.63	4482.25	-38.7
9097.63	4482.25	-38.6
9097.63	4482.25	-38.5
9097.63	4482.25	-38.4
9097.63	4482.25	-38.3
9097.63	4482.25	-38.2
9097.63	4482.25	-38.1
9097.63	4482.25	-38
9097.63	4482.25	-37.9
9097.63	4482.25	-37.8
9097.63	4482.25	-37.7
9097.63	4482.25	-37.6
9097.63	4482.25	-37.5
9097.63	4482.25	-37.4
9097.63	4482.25	-37.3
9097.63	4482.25	-37.2
9097.63	4482.25	-37.1
9097.63	4482.25	-37
9097.63	4482.25	-36.9
9097.63	4482.25	-36.8
9097.63	4482.25	-36.7
9097.63	4482.25	-36.6
9097.63	4482.25	-36.5
9097.63	4482.25	-36.4
9097.63	4482.25	-36.3
9097.63	4482.25	-36.2
9097.63	4482.25	-36.1
9097.63	4482.25	-36
9097.63	4482.25	-35.9
9097.63	4482.25	-35.8
9097.63	4482.25	-35.7
9097.63	4482.25	-35.6
9097.63	4482.25	-35.5
9097.63	4482.25	-35.4
9097.63	4482.25	-35.3
9097.63	4482.25	-35.2
9097.63	4482.25	-35.1
9097.63	4482.25	-35
9097.63	4482.25	-34.9
9097.63	4482.25	-34.8
9097.63	4482.25	-34.7
9097.63	4482.25	-34.6
9097.63	4482.25	-34.5
9097.63	4482.25	-34.4
9097.63	4482.25	-34.3
9097.63	4482.25	-34.2
9097.63	4482.25	-34.1
9097.63	4482.25	-34
9097.63	4482.25	-33.9
9097.63	4482.25	-33.8
9097.63	4482.25	-33.7
9097.63	4482.25	-33.6
9097.63	4482.25	-33.5
9097.63	4482.25	-33.4
9097.63	4482.25	-33.3
9097.63	4482.25	-33.2
9097.63	4482.25	-33.1
9097.63	4482.25	-33
9097.63	4482.25	-32.9
9097.63	4482.25	-32.8
9097.63	4482.25	-32.7
9097.63	4482.25	-32.6
9097.63	4482.25	-32.5
9097.63	4482.25	-32.4
9097.63	4482.25	-32.3
9097.63	4482.25	-32.2
9097.63	4482.25	-32.1
9097.63	4482.25	-32
9097.63	4482.25	-31.9
9097.63	4482.25	-31.8
9097.63	4482.25	-31.7
9097.63	4482.25	-31.6
9097.63	4482.25	-31.5
9097.63	4482.25	-31.4
9097.63	4482.25	-31.3
9097.63	4482.25	-31.2
9097.63	4482.25	-31.1
9097.63	4482.25	-31
9097.63	4482.25	-30.9
9097.63	4482.25	-30.8
9097.63	4482.25	-30.7
9097.63	4482.25	-30.6
9097.63	4482.25	-30.5
9097.63	4482.25	-30.4
9097.63	4482.25	-30.3
9097.63	4482.25	-30.2
9097.63	4482.25	-30.1
9097.63	4482.25	-30
9097.63	4482.25	-29.9
9097.63	4482.25	-29.8
9097.63	4482.25	-29.7
9097.63	4482.25	-29.6
9097.63	4482.25	-29.5
9097.63	4482.25	-29.4
9097.63	4482.25	-29.3
9097.63	4482.25	-29.2
9097.63	4482.25	-29.1
9097.63	4482.25	-29
9097.63	4482.25	-28.9
9097.63	4482.25	-28.8
9097.63	4482.25	-28.7
9097.63	4482.25	-28.6
9097.63	4482.25	-28.5
9097.63	4482.25	-28.4
9097.63	4482.25	-28.3
9097.63	4482.25	-28.2
9097.63	4482.25	-28.1
9097.63	4482.25	-28
9097.63	4482.25	-27.9
9097.63	4482.25	-27.8
9097.63	4482.25	-27.7
9097.63	4482.25	-27.6
9097.63	4482.25	-27.5
9097.63	4482.25	-27.4
9097.63	4482.25	-27.3
9097.63	4482.25	-27.2
9097.63	4482.25	-27.1
9097.63	4482.25	-27
9097.63	4482.25	-26.9
9097.63	4482.25	-26.8
9097.63	4482.25	-26.7
9097.63	4482.25	-26.6
9097.63	4482.25	-26.5
9097.63	4482.25	-26.4
9097.63	4482.25	-26.3
9097.63	4482.25	-26.2
9097.63	4482.25	-26.1
9097.63	4482.25	-26
9097.63	4482.25	-25.9
9097.63	4482.25	-25.8
9097.63	4482.25	-25.7
9097.63	4482.25	-25.6
9097.63	4482.25	-25.5
9097.63	4482.25	-25.4
9097.63	4482.25	-25.3
9097.63	4482.25	-25.2
9097.63	4482.25	-25.1
9097.63	4482.25	-25
9097.63	4482.25	-24.9
9097.63	4482.25	-24.8
9097.63	4482.25	-24.7
9097.63	4482.25	-24.6
9097.63	4482.25	-24.5
9097.63	4482.25	-24.4
9097.63	4482.25	-24.3
9097.63	4482.25	-24.2
9097.63	4482.25	-24.1
9097.63	4482.25	-24
9097.63	4482.25	-23.9
9097.63	4482.25	-23.8
9097.63	4482.25	-23.7
9097.63	4482.25	-23.6
9097.63	4482.25	-23.5
9097.63	4482.25	-23.4
9097.63	4482.25	-23.3
9097.63	4482.25	-23.2
9097.63	4482.25	-23.1
9097.63	4482.25	-23
9097.63	4482.25	-22.9
9097.63	4482.25	-22.8
9097.63	4482.25	-22.7
9097.63	4482.25	-22.6
9097.63	4482.25	-22.5
9097.63	4482.25	-22.4
9097.63	4482.25	-22.3
9097.63	4482.25	-22.2
9097.63	4482.25	-22.1
9097.63	4482.25	-22
9097.63	4482.25	-21.9
9097.63	4482.25	-21.8
9097.63	4482.25	-21.7
9097.63	4482.25	-21.6
9097.63	4482.25	-21.5
9097.63	4482.25	-21.4
9097.63	4482.25	-21.3
9097.63	4482.25	-21.2
9097.63	4482.25	-21.1
9097.63	4482.25	-21
9097.63	4482.25	-20.9
9097.63	4482.25	-20.8
9097.63	4482.25	-20.7
9097.63	4482.25	-20.6
9097.63	4482.25	-20.5
9097.63	4482.25	-20.4
9097.63	4482.25	-20.3
9097.63	4482.25	-20.2
9097.63	4482.25	-20.1
9097.63	4482.25	-20
9097.63	4482.25	-19.9
9097.63	4482.25	-19.8
9097.63	4482.25	-19.7
9097.63	4482.25	-19.6
9097.63	4482.25	-19.5
9097.63	4482.25	-19.4
9097.63	4482.25	-19.3
9097.63	4482.25	-19.2
9097.63	4482.25	-19.1
9097.63	4482.25	-19
9097.63	4482.25	-18.9
9097.63	4482.25	-18.8
9097.63	4482.25	-18.7
9097.63	4482.25	-18.6
9097.63	4482.25	-18.5
9097.63	4482.25	-18.4
9097.63	4482.25	-18.3
9097.63	4482.25	-18.2
9097.63	4482.25	-18.1
9097.63	4482.25	-18
9097.63	4482.25	-17.9
9097.63	4482.25	-17.8
9097.63	4482.25	-17.7
9097.63	4482.25	-17.6
9097.63	4482.25	-17.5
9097.63	4482.25	-17.4
9097.63	4482.25	-17.3
9097.63	4482.25	-17.2
9097.63	4482.25	-17.1
9097.63	4482.25	-17
9097.63	4482.25	-16.9
9097.63	4482.25	-16.8
9097.63	4482.25	-16.7
9097.63	4482.25	-16.6
9097.63	4482.25	-16.5
9097.63	4482.25	-16.4
9097.63	4482.25	-16.3
9097.63	4482.25	-16.2
9097.63	4482.25	-16.1
9097.63	4482.25	-16
9097.63	4482.25	-15.9
9097.63	4482.25	-15.8
9097.63	4482.25	-15.7
9097.63	4482.25	-15.6
9097.63	4482.25	-15.5
9097.63	4482.25	-15.4
9097.63	4482.25	-15.3
9097.63	4482.25	-15.2
9097.63	4482.25	-15.1
9097.63	4482.25	-15
9097.63	4482.25	-14.9
9097.63	4482.25	-14.8
9097.63	4482.25	-14.7
9097.63	4482.25	-14.6
9097.63	4482.25	-14.5
9097.63	4482.25	-14.4
9097.63	4482.25	-14.3
9097.63	4482.25	-14.2
9097.63	4482.25	-14.1
9097.63	4482.25	-14
9097.63	4482.25	-13.9
9097.63	4482.25	-13.8
9097.63	4482.25	-13.7
9097.63	4482.25	-13.6
9097.63	4482.25	-13.5
9097.63	4482.25	-13.4
9097.63	4482.25	-13.3
9097.63	4482.25	-13.2
9097.63	4482.25	-13.1
9097.63	4482.25	-13
9097.63	4482.25	-12.9
9097.63	4482.25	-12.8
9097.63	4482.25	-12.7
9097.63	4482.25	-12.6
9097.63	4482.25	-12.5
9097.63	4482.25	-12.4
9097.63	4482.25	-12.3
9097.63	4482.25	-12.2
9097.63	4482.25	-12.1
9097.63	4482.25	-12
9097.63	4482.25	-11.9
9097.63	4482.25	-11.8
9097.63	4482.25	-11.7
9097.63	4482.25	-11.6
9097.63	4482.25	-11.5
9097.63	4482.25	-11.4
9097.63	4482.25	-11.3
9097.63	4482.25	-11.2
9097.63	4482.25	-11.1
9097.63	4482.25	-11
9097.63	4482.25	-10.9
9097.63	4482.25	-10.8
9097.63	4482.25	-10.7
9097.63	4482.25	-10.6
9097.63	4482.25	-10.5
9097.63	4482.25	-10.4
9097.63	4482.25	-10.3
9097.63	4482.25	-10.2
9097.63	4482.25	-10.1
9097.63	4482.25	-10
9097.63	4482.25	-9.9
9097.63	4482.25	-9.8
9097.63	4482.25	-9.7
9097.63	4482.25	-9.6
9097.63	4482.25	-9.5
9097.63	4482.25	-9.4
9097.63	4482.25	-9.3
9097.63	4482.25	-9.2
9097.63	4482.25	-9.1
9097.63	4482.25	-9
9097.63	4482.25	-8.9
9097.63	4482.25	-8.8
9097.63	4482.25	-8.7
9097.63	4482.25	-8.6
9097.63	4482.25	-8.5
9097.63	4482.25	-8.4
9097.63	4482.25	-8.3
9097.63	4482.25	-8.2
9097.63	4482.25	-8.1
9097.63	4482.25	-8
9097.63	4482.25	-7.9
9097.63	4482.25	-7.8
9097.63	4482.25	-7.7
9097.63	4482.25	-7.6
9097.63	4482.25	-7.5
9097.63	4482.25	-7.4
9097.63	4482.25	-7.3
9097.63	4482.25	-7.2
9097.63	4482.25	-7.1
9097.63	4482.25	-7
9097.63	4482.25	-6.9
9097.63	4482.25	-6.8
9097.63	4482.25	-6.7
9097.63	4482.25	-6.6
9097.63	4482.25	-6.5
9097.63	4482.25	-6.4
9097.63	4482.25	-6.3
9097.63	4482.25	-6.2
9097.63	4482.25	-6.1
9097.63	4482.25	-6
9097.63	4482.25	-5.9
9097.63	4482.25	-5.8
9097.63	4482.25	-5.7
9097.63	4482.25	-5.6
9097.63	4482.25	-5.5
9097.63	4482.25	-5.4
9097.63	4482.25	-5.3
9097.63	4482.25	-5.2
9097.63	4482.25	-5.1
9097.63	4482.25	-5
9097.63	4482.25	-4.9
9097.63	4482.25	-4.8
9097.63	4482.25	-4.7
9097.63	4482.25	-4.6
9097.63	4482.25	-4.5
9097.63	4482.25	-4.4
9097.63	4482.25	-4.3
9097.63	4482.25	-4.2
9097.63	4482.25	-4.1
9097.63	4482.25	-4
9097.63	4482.25	-3.9
9097.63	4482.25	-3.8
9097.63	4482.25	-3.7
9097.63	4482.25	-3.6
9097.63	4482.25	-3.5
9097.63	4482.25	-3.4
9097.63	4482.25	-3.3
9097.63	4482.25	-3.2
9097.63	4482.25	-3.1
9097.63	4482.25	-3
9097.63	4482.25	-2.9
9097.63	4482.25	-2.8
9097.63	4482.25	-2.7
9097.63	4482.25	-2.6
9097.63	4482.25	-2.5
9097.63	4482.25	-2.4
9097.63	4482.25	-2.3
9097.63	4482.25	-2.2
9097.63	4482.25	-2.1
9097.63	4482.25	-2
9097.63	4482.25	-1.9
9097.63	4482.25	-1.8
9097.63	4482.25	-1.7
9097.63	4482.25	-1.6
9097.63	4482.25	-1.5
9097.63	4482.25	-1.4
9097.63	4482.25	-1.3
9097.63	4482.25	-1.2
9097.63	4482.25	-1.1
9097.63	4482.25	-1
9097.63	4482.25	-0.9
9097.63	4482.25	-0.8
9097.63	4482.25	-0.7
9097.63	4482.25	-0.6
9097.63	4482.25	-0.5
9097.63	4482.25	-0.4
9097.63	4482.25	-0.3
9097.63	4482.25	-0.2
9097.63	4482.25	-0.1
9097.63	4482.25	0
9097.63	4482.25	0.1
9097.63	4482.25	0.2
9097.63	4482.25	0.3
9097.63	4482.25	0.4
9097.63	4482.25	0.5
9097.63	4482.25	0.6
9097.63	4482.25	0.7
9097.63	4482.25	0.8
9097.63	4482.25	0.9
9097.63	4482.25	1
9097.63	4482.25	1.1
9097.63	4482.25	1.2
9097.63	4482.25	1.3
9097.63	4482.25	1.4
9097.63	4482.25	1.5
9097.63	4482.25	1.6
9097.63	4482.25	1.7
9097.63	4482.25	1.8
9097.63	4482.25	1.9
9097.63	4482.25	2
9097.63	4482.25	2.1
9097.63	4482.25	2.2
9097.63	4482.25	2.3
9097.63	4482.25	2.4
9097.63	4482.25	2.5
9097.63	4482.25	2.6
9097.63	4482.25	2.7
9097.63	4482.25	2.8
9097.63	4482.25	2.9
9097.63	4482.25	3
9097.63	4482.25	3.1
9097.63	4482.25	3.2
9097.63	4482.25	3.3
9097.63	4482.25	3.4
9097.63	4482.25	3.5
9097.63	4482.25	3.6
9097.63	4482.25	3.7
9097.63	4482.25	3.8
9097.63	4482.25	3.9
9097.63	4482.25	4
9097.63	4482.25	4.1
9097.63	4482.25	4.2
9097.63	4482.25	4.3
9097.63	4482.25	4.4
9097.63	4482.25	4.5
9097.63	4482.25	4.6
9097.63	4482.25	4.7
9097.63	4482.25	4.8
9097.63	4482.25	4.9
9097.63	4482.25	5
9097.63	4482.25	5.1
9097.63	4482.25	5.2
9097.63	4482.25	5.3
9097.63	4482.25	5.4
9097.63	4482.25	5.5
9097.63	4482.25	5.6
9097.63	4482.25	5.7
9097.63	4482.25	5.8
9097.63	4482.25	5.9
9097.63	4482.25	6
9097.63	4482.25	6.1
9097.63	4482.25	6.2
9097.63	4482.25	6.3
9097.63	4482.25	6.4
9097.63	4482.25	6.5
9097.63	4482.25	6.6
9097.63	4482.25	6.7
9097.63	4482.25	6.8
9097.63	4482.25	6.9
9097.63	4482.25	7
9097.63	4482.25	7.1
9097.63	4482.25	7.2
9097.63	4482.25	7.3
9097.63	4482.25	7.4
9097.63	4482.25	7.5
9097.63	4482.25	7.6
9097.63	4482.25	7.7
9097.63	4482.25	7.8
9097.63	4482.25	7.9
9097.63	4482.25	8
9097.63	4482.25	8.1
9097.63	4482.25	8.2
9097.63	4482.25	8.3
9097.63	4482.25	8.4
9097.63	4482.25	8.5
9097.63	4482.25	8.6
9097.63	4482.25	8.7
9097.63	4482.25	8.8
9097.63	4482.25	8.9
9097.63	4482.25	9
9097.63	4482.25	9.1
9097.63	4482.25	9.2
9097.63	4482.25	9.3
9097.63	4482.25	9.4
9097.63	4482.25	9.5
9097.63	4482.25	9.6
9097.63	4482.25	9.7
9097.63	4482.25	9.8
9097.63	4482.25	9.9
9097.63	4482.25	10
9097.63	4482.25	10.1
9097.63	4482.25	10.2
9097.63	4482.25	10.3
9097.63	4482.25	10.4
9097.63	4482.25	10.5
9097.63	4482.25	10.6
9097.63	4482.25	10.7
9097.63	4482.25	10.8
9097.63	4482.25	10.9
9097.63	4482.25	11
9097.63	4482.25	11.1
9097.63	4482.25	11.2
9097.63	4482.25	11.3
9097.63	4482.25	11.4
9097.63	4482.25	11.5
9097.63	4482.25	11.6
9097.63	4482.25	11.7
9097.63	4482.25	11.8
9097.63	4482.25	11.9
9097.63	4482.25	12
9097.63	4482.25	12.1
9097.63	4482.25	12.2
9097.63	4482.25	12.3
9097.63	4482.25	12.4
9097.63	4482.25	12.5
9097.63	4482.25	12.6
9097.63	4482.25	12.7
9097.63	4482.25	12.8
9097.63	4482.25	12.9
9097.63	4482.25	13
9097.63	4482.25	13.1
9097.63	4482.25	13.2
9097.63	4482.25	13.3
9097.63	4482.25	13.4
9097.63	4482.25	13.5
9097.63	4482.25	13.6
9097.63	4482.25	13.7
9097.63	4482.25	13.8
9097.63	4482.25	13.9
9097.63	4482.25	14
9097.63	4482.25	14.1
9097.63	4482.25	14.2
9097.63	4482.25	14.3
9097.63	4482.25	14.4
9097.63	4482.25	14.5
9097.63	4482.25	14.6
9097.63	4482.25	14.7
9097.63	4482.25	14.8
9097.63	4482.25	14.9
9097.63	4482.25	15
9097.63	4482.25	15.1
9097.63	4482.25	15.2
9097.63	4482.25	15.3
9097.63	4482.25	15.4
9097.63	4482.25	15.5
9097.63	4482.25	15.6
9097.63	4482.25	15.7
9097.63	4482.25	15.8
9097.63	4482.25	15.9
9097.63	4482.25	16
9097.63	4482.25	16.1
9097.63	4482.25	16.2
9097.63	4482.25	16.3
9097.63	4482.25	16.4
9097.63	4482.25	16.5
9097.63	4482.25	16.6
9097.63	4482.25	16.7
9097.63	4482.25	16.8
9097.63	4482.25	16.9
9097.63	4482.25	17
9097.63	4482.25	17.1
9097.63	4482.25	17.2
9097.63	4482.25	17.3
9097.63	4482.25	17.4
9097.63	4482.25	17.5
9097.63	4482.25	17.6
9097.63	4482.25	17.7
9097.63	4482.25	17.8
9097.63	4482.25	17.9
9097.63	4482.25	18
9097.63	4482.25	18.1
9097.63	4482.25	18.2
9097.63	4482.25	18.3
9097.63	4482.25	18.4
9097.63	4482.25	18.5
9097.63	4482.25	18.6
9097.63	4482.25	18.7
9097.63	4482.25	18.8
9097.63	4482.25	18.9
9097.63	4482.25	19
9097.63	4482.25	19.1
9097.63	4482.25	19.2
9097.63	4482.25	19.3
9097.63	4482.25	19.4
9097.63	4482.25	19.5
9097.63	4482.25	19.6
9097.63	4482.25	19.7
9097.63	4482.25	19.8
9097.63	4482.25	19.9
9097.63	4482.25	20
9097.63	4482.25	20.1
9097.63	4482.25	20.2
9097.63	4482.25	20.3
9097.63	4482.25	20.4
9097.63	4482.25	20.5
9097.63	4482.25	20.6
9097.63	4482.25	20.7
9097.63	4482.25	20.8
9097.63	4482.25	20.9
9097.63	4482.25	21
9097.63	4482.25	21.1
9097.63	4482.25	21.2
9097.63	4482.25	21.3
9097.63	4482.25	21.4
9097.63	4482.25	21.5
9097.63	4482.25	21.6
9097.63	4482.25	21.7
9097.63	4482.25	21.8
9097.63	4482.25	21.9
9097.63	4482.25	22
9097.63	4482.25	22.1
9097.63	4482.25	22.2
9097.63	4482.25	22.3
9097.63	4482.25	22.4
9097.63	4482.25	22.5
9097.63	4482.25	22.6
9097.63	4482.25	22.7
9097.63	4482.25	22.8
9097.63	4482.25	22.9
9097.63	4482.25	23
9097.63	4482.25	23.1
9097.63	4482.25	23.2
9097.63	4482.25	23.3
9097.63	4482.25	23.4
9097.63	4482.25	23.5
9097.63	4482.25	23.6
9097.63	4482.25	23.7
9097.63	4482.25	23.8
9097.63	4482.25	23.9
9097.63	4482.25	24
9097.63	4482.25	24.1
9097.63	4482.25	24.2
9097.63	4482.25	24.3
9097.63	4482.25	24.4
9097.63	4482.25	24.5
9097.63	4482.25	24.6
9097.63	4482.25	24.7
9097.63	4482.25	24.8
9097.63	4482.25	24.9
9097.63	4482.25	25
9097.63	4482.25	25.1
9097.63	4482.25	25.2
9097.63	4482.25	25.3
9097.63	4482.25	25.4
9097.63	4482.25	25.5
9097.63	4482.25	25.6
9097.63	4482.25	25.7
9097.63	4482.25	25.8
9097.63	4482.25	25.9
9097.63	4482.25	26
9097.63	4482.25	26.1
9097.63	4482.25	26.2
9097.63	4482.25	26.3
9097.63	4482.25	26.4
9097.63	4482.25	26.5
9097.63	4482.25	26.6
9097.63	4482.25	26.7
9097.63	4482.25	26.8
9097.63	4482.25	26.9
9097.63	4482.25	27
9097.63	4482.25	27.1
9097.63	4482.25	27.2
9097.63	4482.25	27.3
9097.63	4482.25	27.4
9097.63	4482.25	27.5
9097.63	4482.25	27.6
9097.63	4482.25	27.7
9097.63	4482.25	27.8
9097.63	4482.25	27.9
9097.63	4482.25	28
9097.63	4482.25	28.1
9097.63	4482.25	28.2
9097.63	4482.25	28.3
9097.63	4482.25	28.4
9097.63	4482.25	28.5
9097.63	4482.25	28.6
9097.63	4482.25	28.7
9097.63	4482.25	28.8
9097.63	4482.25	28.9
9097.63	4482.25	29
9097.63	4482.25	29.1
9097.63	4482.25	29.2
9097.63	4482.25	29.3
9097.63	4482.25	29.4
9097.63	4482.25	29.5
9097.63	4482.25	29.6
9097.63	4482.25	29.7
9097.63	4482.25	29.8
9097.63	4482.25	29.9
9097.63	4482.25	30
9097.63	4482.25	30.1
9097.63	4482.25	30.2
9097.63	4482.25	30.3
9097.63	4482.25	30.4
9097.63	4482.25	30.5
9097.63	4482.25	30.6
9097.63	4482.25	30.7
9097.63	4482.25	30.8
9097.63	4482.25	30.9
9097.63	4482.25	31
9097.63	4482.25	31.1
9097.63	4482.25	31.2
9097.63	4482.25	31.3
9097.63	4482.25	31.4
9097.63	4482.25	31.5
9097.63	4482.25	31.6
9097.63	4482.25	31.7
9097.63	4482.25	31.8
9097.63	4482.25	31.9
9097.63	4482.25	32
9097.63	4482.25	32.1
9097.63	4482.25	32.2
9097.63	4482.25	32.3
9097.63	4482.25	32.4
9097.63	4482.25	32.5
9097.63	4482.25	32.6
9097.63	4482.25	32.7
9097.63	4482.25	32.8
9097.63	4482.25	32.9
9097.63	4482.25	33
9097.63	4482.25	33.1
9097.63	4482.25	33.2
9097.63	4482.25	33.3
9097.63	4482.25	33.4
9097.63	4482.25	33.5
9097.63	4482.25	33.6
9097.63	4482.25	33.7
9097.63	4482.25	33.8
9097.63	4482.25	33.9
9097.63	4482.25	34
9097.63	4482.25	34.1
9097.63	4482.25	34.2
9097.63	4482.25	34.3
9097.63	4482.25	34.4
9097.63	4482.25	34.5
9097.63	4482.25	34.6
9097.63	4482.25	34.7
9097.63	4482.25	34.8
9097.63	4482.25	34.9
9097.63	4482.25	35
9097.63	4482.25	35.1
9097.63	4482.25	35.2
9097.63	4482.25	35.3
9097.63	4482.25	35.4
9097.63	4482.25	35.5
9097.63	4482.25	35.6
9097.63	4482.25	35.7
9097.63	4482.25	35.8
9097.63	4482.25	35.9
9097.63	4482.25	36
9097.63	4482.25	36.1
9097.63	4482.25	36.2
9097.63	4482.25	36.3
9097.63	4482.25	36.4
9097.63	4482.25	36.5
9097.63	4482.25	36.6
9097.63	4482.25	36.7
9097.63	4482.25	36.8
9097.63	4482.25	36.9
9097.63	4482.25	37
9097.63	4482.25	37.1
9097.63	4482.25	37.2
9097.63	4482.25	37.3
9097.63	4482.25	37.4
9097.63	4482.25	37.5
9097.63	4482.25	37.6
9097.63	4482.25	37.7
9097.63	4482.25	37.8
9097.63	4482.25	37.9
9097.63	4482.25	38
9097.63	4482.25	38.1
9097.63	4482.25	38.2
9097.63	4482.25	38.3
9097.63	4482.25	38.4
9097.63	4482.25	38.5
9097.63	4482.25	38.6
9097.63	4482.25	38.7
9097.63	4482.25	38.8
9097.63	4482.25	38.9
9097.63	4482.25	39
9097.63	4482.25	39.1
9097.63	4482.25	39.2
9097.63	4482.25	39.3
9097.63	4482.25	39.4
9097.63	4482.25	39.5
9097.63	4482.25	39.6
9097.63	4482.25	39.7
9097.63	4482.25	39.8
9097.63	4482.25	39.9
9097.63	4482.25	40
9097.63	4482.25	40.1
9097.63	4482.25	40.2
9097.63	4482.25	40.3
9097.63	4482.25	40.4
9097.63	4482.25	40.5
9097.63	4482.25	40.6
9097.63	4482.25	40.7
9097.63	4482.25	40.8
9097.63	4482.25	40.9
9097.63	4482.25	41
9097.63	4482.25	41.1
9097.63	4482.25	41.2
9097.63	4482.25	41.3
9097.63	4482.25	41.4
9097.63	4482.25	41.5
9097.63	4482.25	41.6
9097.63	4482.25	41.7
9097.63	4482.25	41.8
9097.63	4482.25	41.9
9097.63	4482.25	42
9097.63	4482.25	42.1
9097.63	4482.25	42.2
9097.63	4482.25	42.3
9097.63	4482.25	42.4
9097.63	4482.25	42.5
9097.63	4482.25	42.6
9097.63	4482.25	42.7
9097.63	4482.25	42.8
9097.63	4482.25	42.9
9097.63	4482.25	43
9097.63	4482.25	43.1
9097.63	4482.25	43.2
9097.63	4482.25	43.3
9097.63	4482.25	43.4
9097.63	4482.25	43.5
9097.63	4482.25	43.6
9097.63	4482.25	43.7
9095.77	4482.25	43.8
9053.21	4482.25	43.9
9010.65	4482.25	44
8968.09	4482.25	44.1
8925.53	4482.25	44.2
8882.97	4482.25	44.3
8840.41	4482.25	44.4
8797.86	4482.25	44.5
8755.3	4482.18	44.6
8712.74	4482.09	44.7
8670.18	4482	44.8
8627.62	4481.9	44.9
8585.06	4481.81	45
8542.5	4481.72	45.1
8499.94	4481.63	45.2
8457.38	4481.54	45.3
8414.82	4481.44	45.4
8372.26	4481.35	45.5
8329.71	4481.26	45.6
8287.15	4481.17	45.7
8244.59	4481.07	45.8
8202.03	4480.98	45.9
8159.47	4480.89	46
8116.91	4480.8	46.1
8074.35	4480.71	46.2
8031.79	4480.61	46.3
7989.23	4480.52	46.4
7946.67	4480.43	46.5
7904.11	4480.34	46.6
7861.55	4480.25	46.7
7819	4480.15	46.8
7776.44	4480.06	46.9
7733.88	4479.97	47
7691.32	4479.88	47.1
7648.76	4479.78	47.2
7606.2	4479.69	47.3
7563.64	4479.6	47.4
7525.3	4479.51	47.5
7490.44	4479.42	47.6
7455.58	4479.32	47.7
7420.72	4479.23	47.8
7385.87	4479.14	47.9
7351.01	4479.05	48
7316.15	4478.96	48.1
7281.29	4478.86	48.2
7246.43	4478.77	48.3
7211.58	4478.68	48.4
7176.72	4478.59	48.5
7141.86	4478.5	48.6
7107	4478.4	48.7
7072.14	4478.31	48.8
7037.28	4478.22	48.9
7002.43	4478.13	49
6967.57	4478.03	49.1
6932.71	4477.94	49.2
6897.85	4477.85	49.3
6862.99	4477.76	49.4
6828.14	4477.67	49.5
6793.28	4477.57	49.6
6758.42	4477.48	49.7
6723.56	4477.39	49.8
6688.7	4477.3	49.9
6653.85	4477.21	50
6618.99	4477.11	50.1
6584.13	4477.02	50.2
6549.27	4476.93	50.3
6514.41	4476.84	50.4
6479.56	4476.74	50.5
6444.7	4476.65	50.6
6409.84	4476.56	50.7
6374.98	4476.47	50.8
6340.12	4476.38	50.9
6305.27	4476.28	51
6270.17	4476.19	51.1
6230.65	4476.1	51.2
6191.13	4476.01	51.3
6151.61	4475.92	51.4
6112.09	4475.82	51.5
6072.57	4475.73	51.6
6033.05	4475.64	51.7
5993.54	4475.55	51.8
5954.02	4475.46	51.9
5914.5	4475.36	52
5874.98	4475.27	52.1
5835.46	4475.18	52.2
5795.94	4475.09	52.3
5756.42	4474.99	52.4
5716.9	4474.9	52.5
5677.38	4474.81	52.6
5637.86	4474.72	52.7
5598.34	4474.63	52.8
5558.82	4474.53	52.9
5519.31	4474.44	53
5479.79	4474.35	53.1
5440.27	4474.26	53.2
5400.75	4474.17	53.3
5361.23	4474.07	53.4
5321.71	4473.98	53.5
5282.19	4473.89	53.6
5242.67	4473.8	53.7
5203.15	4473.7	53.8
5163.63	4473.61	53.9
5124.11	4473.52	54
5092.81	4473.43	54.1
5062.92	4473.34	54.2
5033.03	4473.24	54.3
5003.14	4473.15	54.4
4973.24	4473.06	54.5
4943.35	4472.97	54.6
4913.46	4472.88	54.7
4883.57	4472.78	54.8
4853.67	4472.69	54.9
4823.78	4472.6	55
4793.89	4472.51	55.1
4763.99	4472.42	55.2
4734.1	4472.32	55.3
4704.21	4472.23	55.4
4674.32	4472.14	55.5
4644.42	4472.05	55.6
4614.53	4471.95	55.7
4584.64	4471.86	55.8
4554.75	4471.77	55.9
4524.85	4471.68	56
4494.96	4471.59	56.1
4465.07	4471.49	56.2
4435.17	4471.4	56.3
4405.28	4471.31	56.4
4375.39	4471.22	56.5
4345.5	4471.13	56.6
4315.6	4471.03	56.7
4285.71	4470.94	56.8
4255.82	4470.85	56.9
4237.41	4470.76	57
4224.99	4470.67	57.1
4212.58	4470.57	57.2
4200.17	4470.48	57.3
4187.76	4470.39	57.4
4175.34	4470.3	57.5
4162.93	4470.2	57.6
4150.52	4470.11	57.7
4138.1	4470.02	57.8
4125.69	4469.93	57.9
4113.28	4469.84	58
4100.86	4469.74	58.1
4088.45	4469.65	58.2
4076.04	4469.56	58.3
4063.62	4469.47	58.4
4051.21	4469.38	58.5
4038.8	4469.28	58.6
4026.39	4469.19	58.7
4013.97	4469.1	58.8
4001.56	4469.01	58.9
3989.15	4468.91	59
3976.73	4468.82	59.1
3964.32	4468.73	59.2
3951.91	4468.64	59.3
3939.49	4468.55	59.4
3927.08	4468.45	59.5
3914.67	4468.36	59.6
3902.25	4468.27	59.7
3889.84	4468.18	59.8
3877.43	4468.09	59.9
3865.01	4467.99	60
3852.6	4467.9	60.1
3840.19	4467.81	60.2
3827.78	4467.72	60.3
3815.36	4467.63	60.4
3802.95	4467.53	60.5
3790.54	4467.46	60.6
3778.12	4467.46	60.7
3765.71	4467.46	60.8
3753.3	4467.46	60.9
3740.88	4467.46	61
3728.47	4467.46	61.1
3716.06	4467.46	61.2
3703.64	4467.46	61.3
3691.23	4467.46	61.4
3678.82	4467.46	61.5
3666.41	4467.46	61.6
3653.99	4467.46	61.7
3641.58	4467.46	61.8
3629.17	4467.46	61.9
3616.75	4467.46	62
3604.34	4467.46	62.1
3591.93	4467.46	62.2
3579.51	4467.46	62.3
3567.1	4467.46	62.4
3554.69	4467.46	62.5
3542.27	4467.46	62.6
3529.86	4467.46	62.7
3516.02	4467.46	62.8
3498.19	4467.46	62.9
3480.35	4467.46	63
3462.52	4467.46	63.1
3444.69	4467.46	63.2
3426.85	4467.46	63.3
3409.02	4467.46	63.4
3391.18	4467.46	63.5
3373.35	4467.46	63.6
3355.51	4467.46	63.7
3337.68	4467.46	63.8
3319.85	4467.46	63.9
3302.01	4467.46	64
3284.18	4467.46	64.1
3266.34	4467.46	64.2
3248.51	4467.46	64.3
3230.67	4467.46	64.4
3212.84	4467.46	64.5
3195.01	4467.46	64.6
3177.17	4467.46	64.7
3159.34	4467.46	64.8
3141.5	4467.46	64.9
3123.67	4467.46	65
3105.83	4467.46	65.1
3088	4467.46	65.2
3070.17	4467.46	65.3
3052.33	4467.46	65.4
3034.5	4467.46	65.5
3016.66	4467.46	65.6
2998.83	4467.46	65.7
2980.99	4467.46	65.8
2963.16	4467.46	65.9
2945.33	4467.46	66
2927.49	4467.46	66.1
2909.66	4467.46	66.2
2891.82	4467.46	66.3
2873.99	4467.46	66.4
2862.06	4467.46	66.5
2851.92	4467.46	66.6
2841.79	4467.46	66.7
2831.66	4467.46	66.8
2821.52	4467.46	66.9
2811.39	4467.46	67
2801.26	4467.46	67.1
2791.12	4467.46	67.2
2780.99	4467.46	67.3
2770.86	4467.46	67.4
2760.73	4467.46	67.5
2750.59	4467.46	67.6
2740.46	4467.46	67.7
2730.33	4467.46	67.8
2720.19	4467.46	67.9
2710.06	4467.46	68
2699.93	4467.46	68.1
2689.79	4467.46	68.2
2679.66	4467.46	68.3
2669.53	4467.46	68.4
2659.39	4467.46	68.5
2649.26	4467.46	68.6
2639.13	4467.46	68.7
2628.99	4467.46	68.8
2618.86	4467.46	68.9
2608.73	4467.46	69
2598.59	4467.46	69.1
2588.46	4467.46	69.2
2578.33	4467.46	69.3
2568.2	4467.46	69.4
2558.06	4467.46	69.5
2547.93	4467.46	69.6
2537.8	4467.46	69.7
2527.66	4467.46	69.8
2517.53	4467.46	69.9
2507.4	4467.46	70
2497.26	4467.46	70.1
2487.13	4467.46	70.2
2477	4467.46	70.3
2466.86	4467.46	70.4
2456.73	4467.46	70.5
2446.6	4467.46	70.6
2436.46	4467.46	70.7
2426.33	4467.46	70.8
2416.2	4467.46	70.9
2406.07	4467.46	71
2395.93	4467.46	71.1
2385.8	4467.46	71.2
2375.67	4467.46	71.3
2365.53	4467.46	71.4
2355.4	4467.46	71.5
2344.99	4467.46	71.6
2334.46	4467.46	71.7
2323.92	4467.46	71.8
2313.38	4467.46	71.9
2302.84	4467.46	72
2292.3	4467.46	72.1
2281.76	4467.46	72.2
2271.23	4467.46	72.3
2260.69	4467.46	72.4
2250.15	4467.46	72.5
2239.61	4467.46	72.6
2229.07	4467.46	72.7
2218.53	4467.46	72.8
2207.99	4467.46	72.9
2197.46	4467.46	73
2186.92	4467.46	73.1
2176.38	4467.46	73.2
2165.84	4467.46	73.3
2155.3	4467.46	73.4
2144.76	4467.46	73.5
2134.22	4467.46	73.6
2123.69	4467.46	73.7
2113.15	4467.46	73.8
2102.61	4467.46	73.9
2092.07	4467.46	74
2081.53	4467.46	74.1
2070.99	4467.46	74.2
2060.46	4467.46	74.3
2049.92	4467.46	74.4
2039.38	4467.46	74.5
2028.84	4467.46	74.6
2018.3	4467.46	74.7
2007.76	4467.46	74.8
1997.22	4467.46	74.9
1986.69	4467.46	75
1976.15	4467.46	75.1
1966.35	4467.46	75.2
1960.01	4467.46	75.3
1953.68	4467.46	75.4
1947.35	4467.46	75.5
1941.01	4467.46	75.6
1934.68	4467.46	75.7
1928.35	4467.46	75.8
1922.01	4467.46	75.9
1915.68	4467.46	76
1909.35	4467.46	76.1
1903.01	4467.46	76.2
1896.68	4467.46	76.3
1890.35	4467.46	76.4
1884.01	4467.46	76.5
1877.68	4467.46	76.6
1871.35	4467.46	76.7
1865.01	4467.46	76.8
1858.68	4467.46	76.9
1852.35	4467.46	77
1846.02	4467.46	77.1
1839.68	4467.46	77.2
1833.35	4467.46	77.3
1827.02	4467.46	77.4
1820.68	4467.46	77.5
1814.35	4467.46	77.6
1808.02	4467.46	77.7
1801.68	4467.46	77.8
1795.35	4467.46	77.9
1789.02	4467.46	78
1782.68	4467.46	78.1
1776.35	4467.46	78.2
1770.02	4467.46	78.3
1763.68	4467.46	78.4
1757.35	4467.46	78.5
1751.02	4467.46	78.6
1744.68	4467.46	78.7
1738.35	4467.46	78.8
1732.02	4467.46	78.9
1725.68	4467.46	79
1719.35	4467.46	79.1
1713.02	4467.46	79.2
1706.68	4467.46	79.3
1700.35	4467.46	79.4
1694.02	4467.46	79.5
1687.68	4467.46	79.6
1681.35	4467.46	79.7
1675.02	4467.46	79.8
1668.69	4467.46	79.9
1662.35	4467.46	80
1656.02	4467.46	80.1
1649.69	4467.46	80.2
1643.35	4467.46	80.3
1637.02	4467.46	80.4
1630.69	4467.46	80.5
1624.35	4467.46	80.6
1618.02	4467.46	80.7
1611.69	4467.46	80.8
1605.35	4467.46	80.9
1599.02	4467.46	81
1592.88	4467.46	81.1
1586.8	4467.46	81.2
1580.72	4467.46	81.3
1574.65	4467.46	81.4
1568.57	4467.46	81.5
1562.49	4467.46	81.6
1556.41	4467.46	81.7
1550.33	4467.46	81.8
1544.25	4467.46	81.9
1538.17	4467.46	82
1532.09	4467.46	82.1
1526.01	4467.46	82.2
1519.93	4467.46	82.3
1513.85	4467.46	82.4
1507.77	4467.46	82.5
1501.69	4467.46	82.6
1495.61	4467.46	82.7
1489.53	4467.46	82.8
1483.45	4467.46	82.9
1477.37	4467.46	83
1471.29	4467.46	83.1
1465.21	4467.46	83.2
1459.13	4467.46	83.3
1453.05	4467.46	83.4
1446.97	4467.46	83.5
1440.89	4467.46	83.6
1434.81	4467.46	83.7
1428.73	4467.46	83.8
1422.65	4467.46	83.9
1416.57	4467.46	84
1410.49	4467.46	84.1
1404.41	4467.46	84.2
1398.33	4467.46	84.3
1392.25	4467.46	84.4
1386.17	4467.46	84.5
1380.09	4467.46	84.6
1374.01	4467.46	84.7
1367.93	4467.46	84.8
1361.85	4467.46	84.9
1355.77	4467.46	85
1349.69	4467.46	85.1
1343.61	4467.46	85.2
1337.53	4467.46	85.3
1331.45	4467.46	85.4
1327.08	4467.46	85.5
1322.74	4467.46	85.6
1318.4	4467.46	85.7
1314.05	4467.46	85.8
1309.71	4467.46	85.9
1305.37	4467.46	86
1301.02	4467.46	86.1
1296.68	4467.46	86.2
1292.34	4467.46	86.3
1288	4467.46	86.4
1283.65	4467.46	86.5
1279.31	4467.46	86.6
1274.97	4467.46	86.7
1270.63	4467.46	86.8
1266.28	4467.46	86.9
1261.94	4467.46	87
1257.6	4467.46	87.1
1253.25	4467.46	87.2
1248.91	4467.46	87.3
1244.57	4467.46	87.4
1240.23	4467.46	87.5
1235.88	4467.46	87.6
1231.54	4467.46	87.7
1227.2	4467.46	87.8
1222.86	4467.46	87.9
1218.51	4467.46	88
1214.17	4467.46	88.1
1209.83	4467.46	88.2
1205.48	4467.46	88.3
1201.14	4467.46	88.4
1196.8	4467.46	88.5
1192.46	4467.46	88.6
1188.11	4467.46	88.7
1183.77	4467.46	88.8
1179.43	4467.46	88.9
1175.08	4467.46	89
1170.74	4467.46	89.1
1166.4	4467.46	89.2
1162.06	4467.46	89.3
1157.71	4467.46	89.4
1153.37	4467.46	89.5
1149.03	4467.46	89.6
1144.69	4467.46	89.7
1140.34	4467.46	89.8
1136	4467.46	89.9
1131.66	4467.46	90
1127.31	4467.46	90.1
1122.97	4467.46	90.2
1118.63	4467.46	90.3
1114.29	4467.46	90.4
1109.94	4467.46	90.5
1106.12	4467.46	90.6
1102.35	4467.46	90.7
1098.59	4467.46	90.8
1094.82	4467.46	90.9
1091.06	4467.46	91
1087.3	4467.46	91.1
1083.53	4467.46	91.2
1079.77	4467.46	91.3
1076.01	4467.46	91.4
1072.24	4467.46	91.5
1068.48	4467.46	91.6
1064.71	4467.46	91.7
1060.95	4467.46	91.8
1057.19	4467.46	91.9
1053.42	4467.46	92
1049.66	4467.46	92.1
1045.9	4467.46	92.2
1042.13	4467.46	92.3
1038.37	4467.46	92.4
1034.6	4467.46	92.5
1030.84	4467.46	92.6
1027.08	4467.46	92.7
1023.31	4467.46	92.8
1019.55	4467.46	92.9
1015.79	4467.46	93
1012.02	4467.46	93.1
1008.26	4467.46	93.2
1004.49	4467.46	93.3
1000.73	4467.46	93.4
996.967	4467.46	93.5
993.204	4467.46	93.6
989.44	4467.46	93.7
985.676	4467.46	93.8
981.912	4467.46	93.9
978.149	4467.46	94
974.385	4467.46	94.1
970.621	4467.46	94.2
966.857	4467.46	94.3
963.094	4467.46	94.4
959.33	4467.46	94.5
955.566	4467.46	94.6
951.802	4467.46	94.7
948.039	4467.46	94.8
944.275	4467.46	94.9
940.511	4467.46	95
936.747	4467.46	95.1
932.984	4467.46	95.2
929.22	4467.46	95.3
925.456	4467.46	95.4
921.692	4467.46	95.5
917.929	4467.46	95.6
914.626	4467.46	95.7
911.441	4467.46	95.8
908.256	4467.46	95.9
905.072	4467.46	96
901.887	4467.46	96.1
898.702	4467.46	96.2
895.518	4467.46	96.3
892.333	4467.46	96.4
889.148	4467.46	96.5
885.963	4467.46	96.6
882.779	4467.46	96.7
879.594	4467.46	96.8
876.409	4467.46	96.9
873.225	4467.46	97
870.04	4467.46	97.1
866.855	4467.46	97.2
863.671	4467.46	97.3
860.486	4467.46	97.4
857.301	4467.46	97.5
854.117	4467.46	97.6
850.932	4467.46	97.7
847.747	4467.46	97.8
844.562	4467.46	97.9
841.378	4467.46	98
838.193	4467.46	98.1
835.008	4467.46	98.2
831.824	4467.46	98.3
828.639	4467.46	98.4
825.454	4467.46	98.5
822.27	4467.46	98.6
819.085	4467.46	98.7
815.9	4467.46	98.8
812.716	4467.46	98.9
809.531	4467.46	99
806.346	4467.46	99.1
803.161	4467.46	99.2
799.977	4467.46	99.3
796.792	4467.46	99.4
793.607	4467.46	99.5
790.423	4467.46	99.6
787.238	4467.46	99.7
784.053	4467.46	99.8
780.869	4467.46	99.9
777.684	4467.46	100
774.499	4467.46	100.1
771.315	4467.46	100.2
768.13	4467.46	100.3
764.945	4467.46	100.4
761.76	4467.46	100.5
758.576	4467.46	100.6
755.391	4467.46	100.7
752.485	4467.46	100.8
749.699	4467.46	100.9
746.912	4467.46	101
744.125	4467.46	101.1
741.339	4467.46	101.2
738.552	4467.46	101.3
735.766	4467.46	101.4
732.979	4467.46	101.5
730.192	4467.46	101.6
727.406	4467.46	101.7
724.619	4467.46	101.8
721.833	4467.46	101.9
719.046	4467.46	102
716.259	4467.46	102.1
713.473	4467.46	102.2
710.686	4467.46	102.3
707.899	4467.46	102.4
705.113	4467.46	102.5
702.326	4467.46	102.6
699.54	4467.46	102.7
696.753	4467.46	102.8
693.966	4467.46	102.9
691.18	4467.46	103
688.393	4467.46	103.1
685.607	4467.46	103.2
682.82	4467.46	103.3
680.033	4467.46	103.4
677.247	4467.46	103.5
674.46	4467.46	103.6
671.673	4467.46	103.7
668.887	4467.46	103.8
666.1	4467.46	103.9
663.314	4467.46	104
660.527	4467.46	104.1
657.74	4467.46	104.2
654.954	4467.46	104.3
652.167	4467.46	104.4
649.381	4467.46	104.5
646.594	4467.46	104.6
643.807	4467.46	104.7
641.021	4467.46	104.8
638.234	4467.46	104.9
635.447	4467.46	105
632.661	4467.46	105.1
629.874	4467.46	105.2
627.088	4467.46	105.3
624.301	4467.46	105.4
621.514	4467.46	105.5
618.728	4467.46	105.6
615.941	4467.46	105.7
613.155	4467.46	105.8
610.368	4467.4	105.9
607.581	4467.31	106
604.795	4467.23	106.1
602.008	4467.14	106.2
599.221	4467.05	106.3
596.435	4466.96	106.4
593.648	4466.87	106.5
590.784	4466.79	106.6
587.744	4466.7	106.7
584.704	4466.61	106.8
581.664	4466.52	106.9
578.624	4466.43	107
575.584	4466.34	107.1
572.544	4466.26	107.2
569.504	4466.17	107.3
566.465	4466.08	107.4
563.425	4465.99	107.5
560.385	4465.9	107.6
557.345	4465.82	107.7
554.305	4465.73	107.8
551.265	4465.64	107.9
548.225	4465.55	108
546.189	4465.46	108.1
544.568	4465.38	108.2
542.947	4465.29	108.3
541.325	4465.2	108.4
539.704	4465.11	108.5
538.083	4465.02	108.6
536.462	4464.94	108.7
534.84	4464.85	108.8
533.219	4464.76	108.9
531.598	4464.67	109
529.976	4464.58	109.1
528.355	4464.49	109.2
526.734	4464.41	109.3
525.112	4464.32	109.4
523.491	4464.23	109.5
521.87	4464.14	109.6
520.249	4464.05	109.7
518.627	4463.97	109.8
517.006	4463.88	109.9
515.385	4463.79	110
513.763	4463.7	110.1
512.142	4463.61	110.2
510.521	4463.53	110.3
508.899	4463.44	110.4
507.278	4463.35	110.5
505.657	4463.26	110.6
504.036	4463.17	110.7
502.414	4463.08	110.8
500.793	4463	110.9
499.172	4462.91	111
497.55	4462.82	111.1
495.929	4462.73	111.2
494.308	4462.64	111.3
492.686	4462.56	111.4
491.065	4462.47	111.5
489.444	4462.38	111.6
487.823	4462.29	111.7
486.201	4462.2	111.8
484.58	4462.12	111.9
482.959	4462.03	112
481.337	4461.94	112.1
479.716	4461.85	112.2
478.095	4461.76	112.3
476.473	4461.67	112.4
474.852	4461.59	112.5
473.231	4461.5	112.6
471.61	4461.41	112.7
469.988	4461.32	112.8
468.367	4461.23	112.9
466.746	4461.15	113
465.124	4461.06	113.1
463.503	4460.97	113.2
461.882	4460.88	113.3
460.26	4460.79	113.4
458.639	4460.71	113.5
457.018	4460.62	113.6
455.396	4460.53	113.7
453.775	4460.44	113.8
452.154	4460.35	113.9
450.533	4460.26	114
448.911	4460.18	114.1
447.29	4460.09	114.2
445.669	4460	114.3
444.047	4459.91	114.4
442.426	4459.82	114.5
440.805	4459.74	114.6
439.183	4459.65	114.7
437.562	4459.56	114.8
435.941	4459.47	114.9
434.32	4459.38	115
432.698	4459.3	115.1
431.077	4459.21	115.2
429.456	4459.12	115.3
427.959	4459.03	115.4
426.511	4458.94	115.5
425.063	4458.86	115.6
423.616	4458.77	115.7
422.168	4458.68	115.8
420.721	4458.59	115.9
419.273	4458.5	116
417.825	4458.41	116.1
416.378	4458.33	116.2
414.93	4458.24	116.3
413.483	4458.15	116.4
412.035	4458.06	116.5
410.588	4457.97	116.6
409.14	4457.89	116.7
407.692	4457.8	116.8
406.245	4457.71	116.9
404.797	4457.62	117
403.35	4457.53	117.1
401.902	4457.45	117.2
400.454	4457.36	117.3
399.007	4457.27	117.4
397.559	4457.18	117.5
396.112	4457.09	117.6
394.664	4457	117.7
393.216	4456.92	117.8
391.769	4456.83	117.9
390.321	4456.74	118
388.874	4456.65	118.1
387.426	4456.56	118.2
385.978	4456.48	118.3
384.531	4456.39	118.4
383.083	4456.3	118.5
381.636	4456.21	118.6
380.188	4456.12	118.7
378.741	4456.04	118.8
377.293	4455.95	118.9
375.845	4455.86	119
374.398	4455.77	119.1
372.95	4455.68	119.2
371.503	4455.59	119.3
370.055	4455.51	119.4
368.607	4455.42	119.5
367.16	4455.33	119.6
365.712	4455.24	119.7
364.265	4455.15	119.8
362.817	4455.07	119.9
361.369	4454.98	120
359.922	4454.89	120.1
358.474	4454.8	120.2
357.027	4454.71	120.3
355.579	4454.63	120.4
354.244	4454.54	120.5
352.977	4454.45	120.6
351.71	4454.36	120.7
350.444	4454.27	120.8
349.177	4454.19	120.9
347.911	4454.1	121
346.644	4454.01	121.1
345.377	4453.92	121.2
344.111	4453.83	121.3
342.844	4453.74	121.4
341.577	4453.66	121.5
340.311	4453.57	121.6
339.044	4453.48	121.7
337.777	4453.39	121.8
336.511	4453.3	121.9
335.244	4453.22	122
333.977	4453.13	122.1
332.711	4453.04	122.2
331.444	4452.95	122.3
330.178	4452.86	122.4
328.911	4452.78	122.5
327.644	4452.69	122.6
326.378	4428.74	122.7
325.111	4395.64	122.8
323.844	4362.54	122.9
322.578	4329.44	123
321.311	4296.34	123.1
320.044	4263.24	123.2
318.778	4230.13	123.3
317.511	4197.03	123.4
316.244	4163.93	123.5
314.978	4130.83	123.6
313.711	4097.73	123.7
312.445	4064.63	123.8
311.178	4031.52	123.9
309.911	3998.42	124
308.645	3965.32	124.1
307.378	3932.22	124.2
306.111	3899.12	124.3
304.845	3866.02	124.4
303.578	3832.91	124.5
302.311	3799.81	124.6
301.045	3766.71	124.7
299.778	3733.61	124.8
298.511	3700.51	124.9
297.245	3667.41	125
295.978	3634.31	125.1
294.712	3601.2	125.2
293.445	3568.1	125.3
292.178	3535	125.4
290.912	3501.9	125.5
289.645	3468.8	125.6
288.378	3435.7	125.7
287.112	3402.59	125.8
285.845	3369.49	125.9
284.578	3336.39	126
283.312	3303.29	126.1
282.045	3270.19	126.2
280.95	3237.09	126.3
280.444	3203.98	126.4
279.937	3170.88	126.5
279.43	3137.78	126.6
278.924	3104.68	126.7
278.417	3071.58	126.8
277.91	3038.48	126.9
277.404	3005.37	127
276.897	2986.05	127.1
276.391	2967.81	127.2
275.884	2949.57	127.3
275.377	2931.33	127.4
274.871	2913.09	127.5
274.364	2894.85	127.6
273.857	2876.61	127.7
273.351	2858.37	127.8
272.844	2840.13	127.9
272.337	2821.89	128
271.831	2803.65	128.1
271.324	2785.41	128.2
270.817	2767.17	128.3
270.311	2748.94	128.4
269.804	2730.7	128.5
269.297	2712.46	128.6
268.791	2694.22	128.7
268.284	2675.98	128.8
267.777	2657.74	128.9
267.271	2639.5	129
266.764	2621.26	129.1
266.257	2603.02	129.2
265.751	2584.78	129.3
265.244	2566.54	129.4
264.737	2548.3	129.5
264.231	2530.06	129.6
263.724	2511.82	129.7
263.217	2493.58	129.8
262.711	2475.34	129.9
262.204	2457.1	130
261.697	2438.86	130.1
261.191	2420.62	130.2
260.684	2402.38	130.3
260.178	2384.14	130.4
259.671	2365.9	130.5
259.164	2347.66	130.6
258.658	2329.42	130.7
258.151	2311.18	130.8
257.644	2292.94	130.9
257.138	2274.7	131
256.631	2256.46	131.1
256.124	2238.23	131.2
255.618	2219.99	131.3
255.111	2201.75	131.4
254.604	2183.51	131.5
254.098	2165.27	131.6
253.591	2147.03	131.7
253.084	2128.79	131.8
252.578	2110.55	131.9
252.071	2092.31	132
251.564	2074.07	132.1
250.275	2058.08	132.2
248.827	2042.54	132.3
247.38	2027	132.4
245.932	2011.46	132.5
244.484	1995.93	132.6
243.037	1980.39	132.7
241.589	1964.85	132.8
240.142	1949.31	132.9
238.694	1933.78	133
237.246	1918.24	133.1
235.799	1902.7	133.2
234.351	1887.16	133.3
232.904	1871.63	133.4
231.456	1856.09	133.5
230.008	1840.55	133.6
228.561	1825.01	133.7
227.113	1809.48	133.8
225.666	1793.94	133.9
224.218	1778.4	134
222.771	1762.87	134.1
221.323	1747.33	134.2
219.875	1731.79	134.3
218.428	1716.25	134.4
216.98	1700.72	134.5
215.533	1685.18	134.6
214.085	1669.64	134.7
212.637	1654.1	134.8
211.19	1638.57	134.9
209.742	1623.03	135
208.295	1607.49	135.1
206.847	1591.95	135.2
205.399	1576.42	135.3
203.952	1560.88	135.4
202.504	1545.34	135.5
201.057	1529.8	135.6
199.609	1514.27	135.7
198.161	1498.73	135.8
196.714	1483.19	135.9
195.266	1467.65	136
193.819	1452.12	136.1
192.371	1436.58	136.2
190.924	1421.04	136.3
189.476	1405.5	136.4
188.028	1390.24	136.5
186.581	1382.13	136.6
185.133	1374.02	136.7
183.686	1365.92	136.8
182.238	1357.81	136.9
180.79	1349.7	137
179.343	1341.6	137.1
177.895	1333.49	137.2
176.42	1325.38	137.3
174.936	1317.28	137.4
173.452	1309.17	137.5
171.967	1301.07	137.6
170.483	1292.96	137.7
168.999	1284.85	137.8
167.514	1276.75	137.9
166.03	1268.64	138
164.545	1260.53	138.1
163.061	1252.43	138.2
161.577	1244.32	138.3
160.092	1236.21	138.4
158.608	1228.11	138.5
157.123	1220	138.6
155.639	1211.89	138.7
154.155	1203.79	138.8
152.67	1195.68	138.9
151.186	1187.57	139
149.701	1179.47	139.1
148.217	1171.36	139.2
146.733	1163.25	139.3
145.248	1155.15	139.4
143.764	1147.04	139.5
142.279	1138.93	139.6
140.795	1130.83	139.7
139.311	1122.72	139.8
137.826	1114.62	139.9
136.342	1106.51	140
134.858	1098.4	140.1
133.373	1090.3	140.2
131.889	1082.19	140.3
130.404	1074.08	140.4
128.92	1065.98	140.5
127.436	1057.87	140.6
125.951	1049.76	140.7
124.467	1041.66	140.8
122.982	1033.55	140.9
121.498	1025.44	141
120.014	1017.34	141.1
118.529	1009.23	141.2
117.045	1001.12	141.3
115.56	993.018	141.4
114.076	984.911	141.5
112.592	976.805	141.6
111.107	964.882	141.7
109.623	952.722	141.8
108.138	940.562	141.9
106.654	928.402	142
105.17	916.243	142.1
103.685	904.083	142.2
102.201	891.923	142.3
100.716	879.763	142.4
99.2321	867.604	142.5
97.7477	855.444	142.6
96.2633	843.284	142.7
94.7789	831.124	142.8
93.2945	818.965	142.9
91.8101	806.805	143
90.3257	794.645	143.1
88.8413	782.485	143.2
87.3569	770.326	143.3
85.8726	758.166	143.4
84.3882	746.006	143.5
82.9038	733.846	143.6
81.4194	721.687	143.7
80	709.527	143.8
80	697.367	143.9
80	685.207	144
80	673.048	144.1
80	660.888	144.2
80	648.728	144.3
80	636.568	144.4
80	624.409	144.5
80	619.039	144.6
80	615.999	144.7
80	612.959	144.8
80	609.919	144.9
80	606.879	145
80	603.839	145.1
80	600.799	145.2
80	597.759	145.3
80	594.719	145.4
80	591.679	145.5
80	588.639	145.6
80	585.599	145.7
80	582.559	145.8
80	579.519	145.9
80	576.479	146
80	573.439	146.1
80	570.399	146.2
80	567.359	146.3
80	564.32	146.4
80	561.28	146.5
80	558.24	146.6
80	555.2	146.7
80	552.16	146.8
80	549.12	146.9
80	546.08	147
80	543.04	147.1
80	540	147.2
80	536.96	147.3
80	533.92	147.4
80	530.88	147.5
80	527.84	147.6
80	524.8	147.7
80	521.76	147.8
80	518.72	147.9
80	515.68	148
80	512.64	148.1
80	509.601	148.2
80	506.561	148.3
80	503.521	148.4
80	500.481	148.5
80	497.441	148.6
80	494.401	148.7
80	491.361	148.8
80	488.321	148.9
80	485.281	149
80	482.241	149.1
80	479.201	149.2
80	476.161	149.3
80	473.121	149.4
80	470.081	149.5
80	467.041	149.6
80	464.001	149.7
80	460.961	149.8
80	457.922	149.9
80	454.882	150
80	451.842	150.1
80	448.802	150.2
80	445.762	150.3
80	442.773	150.4
80	439.877	150.5
80	436.982	150.6
80	434.087	150.7
80	431.192	150.8
80	428.297	150.9
80	425.401	151
80	422.506	151.1
80	419.611	151.2
80	416.716	151.3
80	413.821	151.4
80	410.926	151.5
80	408.03	151.6
80	405.135	151.7
80	402.24	151.8
80	399.345	151.9
80	396.45	152
80	393.554	152.1
80	390.659	152.2
80	387.764	152.3
80	384.869	152.4
80	381.974	152.5
80	379.079	152.6
80	376.183	152.7
80	373.288	152.8
80	370.393	152.9
80	367.498	153
80	364.603	153.1
80	361.707	153.2
80	358.812	153.3
80	355.917	153.4
80	353.022	153.5
80	350.127	153.6
80	347.232	153.7
80	344.336	153.8
80	341.441	153.9
80	338.546	154
80	335.651	154.1
80	332.756	154.2
80	329.86	154.3
80	326.965	154.4
80	324.07	154.5
80	321.175	154.6
80	318.28	154.7
80	315.385	154.8
80	312.489	154.9
80	309.594	155
80	306.699	155.1
80	303.804	155.2
80	300.909	155.3
80	298.013	155.4
80	295.488	155.5
80	294.041	155.6
80	292.593	155.7
80	291.145	155.8
80	289.698	155.9
80	288.25	156
80	286.803	156.1
80	285.355	156.2
80	283.907	156.3
80	282.46	156.4
80	281.012	156.5
80	279.565	156.6
80	278.117	156.7
80	276.669	156.8
80	275.222	156.9
80	273.774	157
80	272.327	157.1
80	270.879	157.2
80	269.431	157.3
80	267.984	157.4
80	266.536	157.5
80	265.089	157.6
80	263.641	157.7
80	262.194	157.8
80	260.746	157.9
80	259.298	158
80	257.851	158.1
80	256.403	158.2
80	254.956	158.3
80	253.508	158.4
80	252.06	158.5
80	250.613	158.6
80	249.165	158.7
80	247.718	158.8
80	246.27	158.9
80	244.822	159
80	243.375	159.1
80	241.927	159.2
80	240.48	159.3
80	239.032	159.4
80	237.585	159.5
80	236.137	159.6
80	234.689	159.7
80	233.242	159.8
80	231.794	159.9
80	230.347	160
80	228.899	160.1
80	227.451	160.2
80	226.004	160.3
80	224.556	160.4
80	223.109	160.5
80	221.812	160.6
80	221.305	160.7
80	220.799	160.8
80	220.292	160.9
80	219.785	161
80	219.279	161.1
80	218.772	161.2
80	218.266	161.3
80	217.759	161.4
80	217.252	161.5
80	216.746	161.6
80	216.239	161.7
80	215.732	161.8
80	215.226	161.9
80	214.719	162
80	214.212	162.1
80	213.706	162.2
80	213.199	162.3
80	212.692	162.4
80	212.186	162.5
80	211.679	162.6
80	211.172	162.7
80	210.666	162.8
80	210.159	162.9
80	209.652	163
80	209.146	163.1
80	208.639	163.2
80	208.132	163.3
80	207.626	163.4
80	207.119	163.5
80	206.612	163.6
80	206.106	163.7
80	205.599	163.8
80	205.092	163.9
80	204.586	164
80	204.079	164.1
80	203.572	164.2
80	203.066	164.3
80	202.559	164.4
80	202.053	164.5
80	201.546	164.6
80	201.039	164.7
80	200.533	164.8
80	200.026	164.9
80	199.519	165
80	199.013	165.1
80	198.506	165.2
80	197.999	165.3
80	197.493	165.4
80	196.986	165.5
80	196.479	165.6
80	195.973	165.7
80	195.466	165.8
80	194.959	165.9
80	194.453	166
80	193.946	166.1
80	193.439	166.2
80	192.933	166.3
80	192.426	166.4
80	190.565	166.5
80	188.291	166.6
80	186.017	166.7
80	183.743	166.8
80	181.47	166.9
80	179.196	167
80	176.922	167.1
80	174.648	167.2
80	172.374	167.3
80	170.1	167.4
80	167.827	167.5
80	165.553	167.6
80	163.279	167.7
80	161.005	167.8
80	158.731	167.9
80	156.457	168
80	154.183	168.1
80	151.91	168.2
80	149.636	168.3
80	147.362	168.4
80	145.088	168.5
80	142.814	168.6
80	140.54	168.7
80	138.266	168.8
80	135.993	168.9
80	133.719	169
80	131.445	169.1
80	129.171	169.2
80	126.897	169.3
80	124.623	169.4
80	122.35	169.5
80	120.076	169.6
80	117.802	169.7
80	115.528	169.8
80	113.254	169.9
80	110.98	170
80	108.706	170.1
80	106.433	170.2
80	104.159	170.3
80	101.885	170.4
80	99.611	170.5
80	97.3372	170.6
80	95.0633	170.7
80	92.7895	170.8
80	90.5156	170.9
80	88.2418	171
80	85.9679	171.1
80	83.6941	171.2
80	81.4202	171.3
80	79.1464	171.4
80	76.8725	171.5
80	74.5987	171.6
80	72.3248	171.7
80	70.051	171.8
80	67.7771	171.9
80	65.5033	172
80	63.2294	172.1
80	60.9556	172.2
80	58.6817	172.3
80	56.4079	172.4
80	54.134	172.5
80	51.8602	172.6
80	49.5863	172.7
80	47.3125	172.8
80	45.0386	172.9
80	42.7648	173
80	40.491	173.1
80	38.2171	173.2
80	35.9433	173.3
80	33.6694	173.4
80	31.3956	173.5
80	29.1217	173.6
80	26.8479	173.7
80	24.574	173.8
80	22.3002	173.9
80	20.0263	174
80	17.7525	174.1
80	15.4786	174.2
80	13.2048	174.3
80	10.9309	174.4
80	9.73452	174.5
80	9.7314	174.6
80	9.72829	174.7
80	9.72517	174.8
80	9.72205	174.9
80	9.71894	175
80	9.71582	175.1
80	9.7127	175.2
80	9.70959	175.3
80	9.70647	175.4
80	9.70335	175.5
80	9.70024	175.6
80	9.69712	175.7
80	9.694	175.8
80	9.69089	175.9
80	9.68777	176
80	9.68465	176.1
80	9.68154	176.2
80	9.67842	176.3
80	9.6753	176.4
80	9.67219	176.5
80	9.66907	176.6
80	9.66595	176.7
80	9.66284	176.8
80	9.65972	176.9
80	9.6566	177
80	9.65349	177.1
80	9.65037	177.2
80	9.64725	177.3
80	9.64414	177.4
80	9.64102	177.5
80	9.6379	177.6
80	9.63479	177.7
80	9.63167	177.8
80	9.62855	177.9
80	9.62543	178
80	9.62232	178.1
80	9.6192	178.2
80	9.61608	178.3
80	9.61297	178.4
80	9.60985	178.5
80	9.60673	178.6
80	9.60362	178.7
80	9.6005	178.8
80	9.59738	178.9
80	9.59427	179
80	9.59115	179.1
80	9.58803	179.2
80	9.58492	179.3
80	9.5818	179.4
80	9.57868	179.5
80	9.57557	179.6
80	9.57245	179.7
80	9.56933	179.8
80	9.56622	179.9
80	9.5631	180
80	9.55998	180.1
80	9.55687	180.2
80	9.55375	180.3
80	9.55063	180.4
80	9.54752	180.5
80	9.5444	180.6
80	9.54128	180.7
80	9.53817	180.8
80	9.53505	180.9
80	9.53193	181
80	9.52882	181.1
80	9.5257	181.2
80	9.52258	181.3
80	9.51947	181.4
80	9.51635	181.5
80	9.51323	181.6
80	9.51012	181.7
80	9.507	181.8
80	9.50388	181.9
80	9.50077	182
80	9.49765	182.1
80	9.49453	182.2
80	9.49141	182.3
80	9.4883	182.4
80	9.48518	182.5
80	9.48206	182.6
80	9.47895	182.7
80	9.47583	182.8
80	9.47271	182.9
80	9.4696	183
80	9.46648	183.1
80	9.46336	183.2
80	9.45933	183.3
80	9.45517	183.4
80	9.45102	183.5
80	9.44686	183.6
80	9.44271	183.7
80	9.43855	183.8
80	9.4344	183.9
80	9.43024	184
80	9.42608	184.1
80	9.42193	184.2
80	9.41777	184.3
80	9.41362	184.4
80	9.40946	184.5
80	9.40531	184.6
80	9.40115	184.7
80	9.39699	184.8
80	9.39284	184.9
80	9.38868	185
80	9.38453	185.1
80	9.38037	185.2
80	9.37622	185.3
80	9.37206	185.4
80	9.36791	185.5
80	9.36375	185.6
80	9.35959	185.7
80	9.35544	185.8
80	9.35128	185.9
80	9.34713	186
80	9.34297	186.1
80	9.33882	186.2
80	9.33466	186.3
80	9.3305	186.4
80	9.32635	186.5
80	9.32219	186.6
80	9.31804	186.7
80	9.31388	186.8
80	9.30973	186.9
80	9.30557	187
80	9.30141	187.1
80	9.29726	187.2
80	9.2931	187.3
80	9.28895	187.4
80	9.28479	187.5
80	9.28064	187.6
80	9.27648	187.7
80	9.27232	187.8
80	9.26817	187.9
80	9.26401	188
80	9.25986	188.1
80	9.2557	188.2
80	9.25155	188.3
80	9.24739	188.4
80	9.24323	188.5
80	9.23908	188.6
80	9.23492	188.7
80	9.23077	188.8
80	9.22661	188.9
80	9.22246	189
80	9.2183	189.1
80	9.21415	189.2
80	9.20999	189.3
80	9.20583	189.4
80	9.20168	189.5
80	9.19752	189.6
80	9.19337	189.7
80	9.18921	189.8
80	9.18506	189.9
80	9.1809	190
80	9.17674	190.1
80	9.17259	190.2
80	9.16843	190.3
80	9.16428	190.4
80	9.16012	190.5
80	9.15597	190.6
80	9.15181	190.7
80	9.14765	190.8
80	9.1435	190.9
80	9.13934	191
80	9.13519	191.1
80	9.13103	191.2
80	9.12688	191.3
80	9.12272	191.4
80	9.11856	191.5
80	9.11441	191.6
80	9.11025	191.7
80	9.1061	191.8
80	9.10194	191.9
80	9.09779	192
80	9.09363	192.1
80	9.08948	192.2
80	9.08532	192.3
80	9.08116	192.4
80	9.07701	192.5
80	9.07285	192.6
80	9.0687	192.7
80	9.06454	192.8
80	9.06039	192.9
80	9.05623	193
80	9.05207	193.1
80	9.04792	193.2
80	9.04376	193.3
80	9.03961	193.4
80	9.03545	193.5
80	9.0313	193.6
80	9.02714	193.7
80	9.02298	193.8
80	9.01883	193.9
80	9.01467	194
80	9.01052	194.1
80	9.00636	194.2
80	9.00221	194.3
80	8.99805	194.4
80	8.99389	194.5
80	8.98974	194.6
80	8.98558	194.7
80	8.98143	194.8
80	8.97727	194.9
80	8.97312	195
80	8.96896	195.1
80	8.96481	195.2
80	8.96065	195.3
80	8.95649	195.4
80	8.95234	195.5
80	8.94818	195.6
80	8.94403	195.7
80	8.93987	195.8
80	8.93572	195.9
80	8.93156	196
80	8.9274	196.1
80	8.92325	196.2
80	8.91909	196.3
80	8.91557	196.4
80	8.91269	196.5
80	8.90982	196.6
80	8.90694	196.7
80	8.90406	196.8
80	8.90119	196.9
80	8.89831	197
80	8.89543	197.1
80	8.89256	197.2
80	8.88968	197.3
80	8.8868	197.4
80	8.88392	197.5
80	8.88105	197.6
80	8.87817	197.7
80	8.87529	197.8
80	8.87242	197.9
80	8.86954	198
80	8.86666	198.1
80	8.86379	198.2
80	8.86091	198.3
80	8.85803	198.4
80	8.85515	198.5
80	8.85228	198.6
80	8.8494	198.7
80	8.84652	198.8
80	8.84365	198.9
80	8.84077	199
80	8.83789	199.1
80	8.83502	199.2
80	8.83214	199.3
80	8.82926	199.4
80	8.82638	199.5
80	8.82351	199.6
80	8.82063	199.7
80	8.81775	199.8
80	8.81488	199.9
80	8.812	200
80	8.80912	200.1
80	8.80625	200.2
80	8.80337	200.3
80	8.80049	200.4
80	8.79761	200.5
80	8.79474	200.6
80	8.79186	200.7
80	8.78898	200.8
80	8.78611	200.9
80	8.78323	201
80	8.78035	201.1
80	8.77748	201.2
80	8.7746	201.3
80	8.77172	201.4
80	8.76884	201.5
80	8.76597	201.6
80	8.76309	201.7
80	8.76021	201.8
80	8.75734	201.9
80	8.75446	202
80	8.75158	202.1
80	8.74871	202.2
80	8.74583	202.3
80	8.74295	202.4
80	8.74008	202.5
80	8.7372	202.6
80	8.73432	202.7
80	8.73144	202.8
80	8.72857	202.9
80	8.72569	203
80	8.72281	203.1
80	8.71994	203.2
80	8.71706	203.3
80	8.71418	203.4
80	8.71131	203.5
80	8.70843	203.6
80	8.70555	203.7
80	8.70267	203.8
80	8.6998	203.9
80	8.69692	204
80	8.69404	204.1
80	8.69117	204.2
80	8.68829	204.3
80	8.68541	204.4
80	8.68254	204.5
80	8.67966	204.6
80	8.67678	204.7
80	8.6739	204.8
80	8.67103	204.9
80	8.66815	205
80	8.66527	205.1
80	8.6624	205.2
80	8.65952	205.3
80	8.65664	205.4
80	8.65377	205.5
80	8.65089	205.6
80	8.64801	205.7
80	8.64513	205.8
80	8.64173	205.9
80	8.63799	206
80	8.63425	206.1
80	8.63051	206.2
80	8.62677	206.3
80	8.62303	206.4
80	8.61929	206.5
80	8.61555	206.6
80	8.61181	206.7
80	8.60807	206.8
80	8.60433	206.9
80	8.60059	207
80	8.59685	207.1
80	8.59311	207.2
80	8.58937	207.3
80	8.58563	207.4
80	8.58189	207.5
80	8.57815	207.6
80	8.57441	207.7
80	8.57067	207.8
80	8.56693	207.9
80	8.56319	208
80	8.55945	208.1
80	8.55571	208.2
80	8.55197	208.3
80	8.54823	208.4
80	8.54449	208.5
80	8.54075	208.6
80	8.53701	208.7
80	8.53327	208.8
80	8.52953	208.9
80	8.52579	209
80	8.52205	209.1
80	8.51831	209.2
80	8.51457	209.3
80	8.51083	209.4
80	8.50709	209.5
80	8.50335	209.6
80	8.49961	209.7
80	8.49587	209.8
80	8.49213	209.9
80	8.48839	210
80	8.48465	210.1
80	8.48091	210.2
80	8.47717	210.3
80	8.47343	210.4
80	8.46969	210.5
80	8.46595	210.6
80	8.46221	210.7
80	8.45847	210.8
80	8.45473	210.9
80	8.45099	211
80	8.44725	211.1
80	8.44351	211.2
80	8.43977	211.3
80	8.43603	211.4
80	8.43229	211.5
80	8.42855	211.6
80	8.42481	211.7
80	8.42107	211.8
80	8.41733	211.9
80	8.41359	212
80	8.40985	212.1
80	8.40611	212.2
80	8.40237	212.3
80	8.39863	212.4
80	8.39489	212.5
80	8.39115	212.6
80	8.38741	212.7
80	8.38367	212.8
80	8.37993	212.9
80	8.37619	213
80	8.37245	213.1
80	8.36892	213.2
80	8.36552	213.3
80	8.36212	213.4
80	8.35872	213.5
80	8.35532	213.6
80	8.35191	213.7
80	8.34851	213.8
80	8.34511	213.9
80	8.34171	214
80	8.33831	214.1
80	8.33491	214.2
80	8.33151	214.3
80	8.32811	214.4
80	8.32471	214.5
80	8.32131	214.6
80	8.31791	214.7
80	8.31451	214.8
80	8.31111	214.9
80	8.30771	215
80	8.30431	215.1
80	8.30091	215.2
80	8.29751	215.3
80	8.29411	215.4
80	8.29071	215.5
80	8.28731	215.6
80	8.28391	215.7
80	8.28051	215.8
80	8.27711	215.9
80	8.27371	216
80	8.27031	216.1
80	8.26691	216.2
80	8.26351	216.3
80	8.26011	216.4
80	8.25671	216.5
80	8.25331	216.6
80	8.24991	216.7
80	8.24651	216.8
80	8.24311	216.9
80	8.23971	217
80	8.23631	217.1
80	8.23291	217.2
80	8.22951	217.3
80	8.22611	217.4
80	8.22271	217.5
80	8.21931	217.6
80	8.21591	217.7
80	8.21251	217.8
80	8.20911	217.9
80	8.20571	218
80	8.20231	218.1
80	8.19891	218.2
80	8.19551	218.3
80	8.19211	218.4
80	8.18871	218.5
80	8.18531	218.6
80	8.18191	218.7
80	8.17851	218.8
80	8.17511	218.9
80	8.17171	219
80	8.16831	219.1
80	8.16491	219.2
80	8.16151	219.3
80	8.15811	219.4
80	8.15471	219.5
80	8.15131	219.6
80	8.14791	219.7
80	8.14451	219.8
80	8.14111	219.9
80	8.13771	220
80	8.13431	220.1
80	8.13091	220.2
80	8.12751	220.3
80	8.12411	220.4
80	8.12071	220.5
80	8.11731	220.6
80	8.11391	220.7
80	8.11051	220.8
80	8.10711	220.9
80	8.10371	221
80	8.10031	221.1
80	8.0968	221.2
80	8.09306	221.3
80	8.08932	221.4
80	8.08558	221.5
80	8.08184	221.6
80	8.0781	221.7
80	8.07436	221.8
80	8.07062	221.9
80	8.06688	222
80	8.06314	222.1
80	8.0594	222.2
80	8.05566	222.3
80	8.05192	222.4
80	8.04818	222.5
80	8.04444	222.6
80	8.0407	222.7
80	8.03696	222.8
80	8.03322	222.9
80	8.02948	223
80	8.02574	223.1
80	8.022	223.2
80	8.01826	223.3
80	8.01452	223.4
80	8.01078	223.5
80	8.00704	223.6
80	8.0033	223.7
80	7.99956	223.8
80	7.99582	223.9
80	7.99208	224
80	7.98834	224.1
80	7.9846	224.2
80	7.98086	224.3
80	7.97712	224.4
80	7.97338	224.5
80	7.96964	224.6
80	7.9659	224.7
80	7.96216	224.8
80	7.95841	224.9
80	7.95467	225
80	7.95093	225.1
80	7.94719	225.2
80	7.94345	225.3
80	7.93971	225.4
80	7.93597	225.5
80	7.93223	225.6
80	7.92849	225.7
80	7.92475	225.8
80	7.92101	225.9
80	7.91727	226
80	7.91353	226.1
80	7.90979	226.2
80	7.90605	226.3
80	7.90231	226.4
80	7.89857	226.5
80	7.89483	226.6
80	7.89109	226.7
80	7.88735	226.8
80	7.88361	226.9
80	7.87987	227
80	7.87613	227.1
80	7.87239	227.2
80	7.86865	227.3
80	7.86491	227.4
80	7.86117	227.5
80	7.85743	227.6
80	7.85369	227.7
80	7.84995	227.8
80	7.84621	227.9
80	7.84247	228
80	7.83873	228.1
80	7.83499	228.2
80	7.83125	228.3
80	7.82751	228.4
80	7.82398	228.5
80	7.82086	228.6
80	7.81774	228.7
80	7.81463	228.8
80	7.81151	228.9
80	7.80839	229
80	7.80528	229.1
80	7.80216	229.2
80	7.79904	229.3
80	7.79593	229.4
80	7.79281	229.5
80	7.78969	229.6
80	7.78658	229.7
80	7.78346	229.8
80	7.78034	229.9
80	7.77722	230
80	7.77411	230.1
80	7.77099	230.2
80	7.76787	230.3
80	7.76476	230.4
80	7.76164	230.5
80	7.75852	230.6
80	7.75541	230.7
80	7.75229	230.8
80	7.74917	230.9
80	7.74606	231
80	7.74294	231.1
80	7.73982	231.2
80	7.73671	231.3
80	7.73359	231.4
80	7.73047	231.5
80	7.72736	231.6
80	7.72424	231.7
80	7.72112	231.8
80	7.71801	231.9
80	7.71489	232
80	7.71177	232.1
80	7.70866	232.2
80	7.70554	232.3
80	7.70242	232.4
80	7.69931	232.5
80	7.69619	232.6
80	7.69307	232.7
80	7.68996	232.8
80	7.68684	232.9
80	7.68372	233
80	7.68061	233.1
80	7.67749	233.2
80	7.67437	233.3
80	7.67126	233.4
80	7.66814	233.5
80	7.66502	233.6
80	7.66191	233.7
80	7.65879	233.8
80	7.65567	233.9
80	7.65256	234
80	7.64944	234.1
80	7.64632	234.2
80	7.6432	234.3
80	7.64009	234.4
80	7.63697	234.5
80	7.63385	234.6
80	7.63074	234.7
80	7.62762	234.8
80	7.6245	234.9
80	7.62139	235
80	7.61827	235.1
80	7.61515	235.2
80	7.61204	235.3
80	7.60892	235.4
80	7.6058	235.5
80	7.60269	235.6
80	7.59957	235.7
80	7.59645	235.8
80	7.59334	235.9
80	7.59022	236
80	7.5871	236.1
80	7.58399	236.2
80	7.58087	236.3
80	7.57775	236.4
80	7.57464	236.5
80	7.57152	236.6
80	7.5684	236.7
80	7.56529	236.8
80	7.56217	236.9
80	7.55905	237
80	7.55594	237.1
80	7.55282	237.2
80	7.54855	237.3
80	7.54388	237.4
80	7.5392	237.5
80	7.53453	237.6
80	7.52985	237.7
80	7.52518	237.8
80	7.5205	237.9
80	7.51583	238
80	7.51115	238.1
80	7.50648	238.2
80	7.5018	238.3
80	7.49713	238.4
80	7.49245	238.5
80	7.48778	238.6
80	7.4831	238.7
80	7.47843	238.8
80	7.47375	238.9
80	7.46908	239
80	7.4644	239.1
80	7.45973	239.2
80	7.45505	239.3
80	7.45038	239.4
80	7.4457	239.5
80	7.44103	239.6
80	7.43635	239.7
80	7.43168	239.8
80	7.427	239.9
80	7.42232	240
80	7.41765	240.1
80	7.41297	240.2
80	7.4083	240.3
80	7.40362	240.4
80	7.39895	240.5
80	7.39427	240.6
80	7.3896	240.7
80	7.38492	240.8
80	7.38025	240.9
80	7.37557	241
80	7.3709	241.1
80	7.36622	241.2
80	7.36155	241.3
80	7.35687	241.4
80	7.3522	241.5
80	7.34752	241.6
80	7.34285	241.7
80	7.33817	241.8
80	7.3335	241.9
80	7.32882	242
80	7.32415	242.1
80	7.31947	242.2
80	7.3148	242.3
80	7.31012	242.4
80	7.30545	242.5
80	7.30077	242.6
80	7.2961	242.7
80	7.29142	242.8
80	7.28675	242.9
80	7.28207	243
80	7.2774	243.1
80	7.27272	243.2
80	7.26805	243.3
80	7.26337	243.4
80	7.2587	243.5
80	7.25402	243.6
80	7.24935	243.7
80	7.24467	243.8
80	7.23999	243.9
80	7.23532	244
80	7.23064	244.1
80	7.22597	244.2
80	7.22129	244.3
80	7.21662	244.4
80	7.21194	244.5
80	7.20727	244.6
80	7.20259	244.7
80	7.19792	244.8
80	7.19324	244.9
80	7.18857	245
80	7.18389	245.1
80	7.17922	245.2
80	7.17454	245.3
80	7.16987	245.4
80	7.16519	245.5
80	7.16052	245.6
80	7.15584	245.7
80	7.15117	245.8
80	7.14649	245.9
80	7.14182	246
80	7.13714	246.1
80	7.13247	246.2
80	7.12779	246.3
80	7.12312	246.4
80	7.11844	246.5
80	7.11377	246.6
80	7.10909	246.7
80	7.10442	246.8
80	7.09974	246.9
80	7.09507	247
80	7.09039	247.1
80	7.08572	247.2
80	7.08104	247.3
80	7.07637	247.4
80	7.07169	247.5
80	7.06702	247.6
80	7.06234	247.7
80	7.05767	247.8
80	7.05299	247.9
80	7.04831	248
80	7.04364	248.1
80	7.03896	248.2
80	7.03429	248.3
80	7.02961	248.4
80	7.02494	248.5
80	7.02026	248.6
80	7.01559	248.7
80	7.01091	248.8
80	7.00624	248.9
80	7.00206	249
80	6.9979	249.1
80	6.99375	249.2
80	6.98959	249.3
80	6.98543	249.4
80	6.98128	249.5
80	6.97712	249.6
80	6.97297	249.7
80	6.96881	249.8
80	6.96466	249.9
80	6.9605	250
80	6.95634	250.1
80	6.95219	250.2
80	6.94803	250.3
80	6.94388	250.4
80	6.93972	250.5
80	6.93557	250.6
80	6.93141	250.7
80	6.92725	250.8
80	6.9231	250.9
80	6.91894	251
80	6.91479	251.1
80	6.91063	251.2
80	6.90648	251.3
80	6.90232	251.4
80	6.89816	251.5
80	6.89401	251.6
80	6.88985	251.7
80	6.8857	251.8
80	6.88154	251.9
80	6.87739	252
80	6.87323	252.1
80	6.86908	252.2
80	6.86492	252.3
80	6.86076	252.4
80	6.85661	252.5
80	6.85245	252.6
80	6.8483	252.7
80	6.84414	252.8
80	6.83999	252.9
80	6.83583	253
80	6.83167	253.1
80	6.82752	253.2
80	6.82336	253.3
80	6.81921	253.4
80	6.81505	253.5
80	6.8109	253.6
80	6.80674	253.7
80	6.80258	253.8
80	6.79843	253.9
80	6.79427	254
80	6.79012	254.1
80	6.78596	254.2
80	6.78181	254.3
80	6.77765	254.4
80	6.77349	254.5
80	6.76934	254.6
80	6.76518	254.7
80	6.76103	254.8
80	6.75687	254.9
80	6.75272	255
80	6.74856	255.1
80	6.74441	255.2
80	6.74025	255.3
80	6.73609	255.4
80	6.73204	255.5
80	6.7283	255.6
80	6.72456	255.7
80	6.72082	255.8
80	6.71708	255.9
80	6.71334	256
80	6.7096	256.1
80	6.70586	256.2
80	6.70212	256.3
80	6.69838	256.4
80	6.69464	256.5
80	6.6909	256.6
80	6.68716	256.7
80	6.68342	256.8
80	6.67968	256.9
80	6.67594	257
80	6.6722	257.1
80	6.66846	257.2
80	6.66472	257.3
80	6.66098	257.4
80	6.65724	257.5
80	6.6535	257.6
80	6.64976	257.7
80	6.64602	257.8
80	6.64228	257.9
80	6.63854	258
80	6.6348	258.1
80	6.63106	258.2
80	6.62732	258.3
80	6.62358	258.4
80	6.61984	258.5
80	6.6161	258.6
80	6.61236	258.7
80	6.60862	258.8
80	6.60488	258.9
80	6.60114	259
80	6.5974	259.1
80	6.59366	259.2
80	6.58992	259.3
80	6.58618	259.4
80	6.58244	259.5
80	6.5787	259.6
80	6.57496	259.7
80	6.57122	259.8
80	6.56748	259.9
80	6.56374	260
80	6.56	260.1
80	6.55626	260.2
80	6.55252	260.3
80	6.54878	260.4
80	6.54504	260.5
80	6.5413	260.6
80	6.53756	260.7
80	6.53382	260.8
80	6.53008	260.9
80	6.52634	261
80	6.5226	261.1
80	6.51886	261.2
80	6.51512	261.3
80	6.51138	261.4
80	6.50764	261.5
80	6.5039	261.6
80	6.50016	261.7
80	6.49642	261.8
80	6.49268	261.9
80	6.48894	262
80	6.4852	262.1
80	6.48146	262.2
80	6.47772	262.3
80	6.47398	262.4
80	6.47024	262.5
80	6.4665	262.6
80	6.46276	262.7
80	6.4586	262.8
80	6.45325	262.9
80	6.44791	263
80	6.44257	263.1
80	6.43722	263.2
80	6.43188	263.3
80	6.42654	263.4
80	6.42119	263.5
80	6.41585	263.6
80	6.41051	263.7
80	6.40517	263.8
80	6.39982	263.9
80	6.39448	264
80	6.38914	264.1
80	6.38379	264.2
80	6.37845	264.3
80	6.37311	264.4
80	6.36776	264.5
80	6.36242	264.6
80	6.35708	264.7
80	6.35174	264.8
80	6.34639	264.9
80	6.34105	265
80	6.33571	265.1
80	6.33036	265.2
80	6.32502	265.3
80	6.31968	265.4
80	6.31433	265.5
80	6.30899	265.6
80	6.30365	265.7
80	6.29831	265.8
80	6.29296	265.9
80	6.28762	266
80	6.28228	266.1
80	6.27693	266.2
80	6.27159	266.3
80	6.26625	266.4
80	6.2609	266.5
80	6.25556	266.6
80	6.25022	266.7
80	6.24488	266.8
80	6.23953	266.9
80	6.23419	267
80	6.22885	267.1
80	6.2235	267.2
80	6.21816	267.3
80	6.21282	267.4
80	6.20747	267.5
80	6.20213	267.6
80	6.19679	267.7
80	6.19145	267.8
80	6.18622	267.9
80	6.18154	268
80	6.17686	268.1
80	6.17219	268.2
80	6.16751	268.3
80	6.16284	268.4
80	6.15816	268.5
80	6.15349	268.6
80	6.14881	268.7
80	6.14414	268.8
80	6.13946	268.9
80	6.13479	269
80	6.13011	269.1
80	6.12544	269.2
80	6.12076	269.3
80	6.11609	269.4
80	6.11141	269.5
80	6.10674	269.6
80	6.10206	269.7
80	6.09739	269.8
80	6.09271	269.9
80	6.08804	270
80	6.08336	270.1
80	6.07869	270.2
80	6.07401	270.3
80	6.06934	270.4
80	6.06466	270.5
80	6.05999	270.6
80	6.05531	270.7
80	6.05064	270.8
80	6.04596	270.9
80	6.04129	271
80	6.03661	271.1
80	6.03194	271.2
80	6.02726	271.3
80	6.02259	271.4
80	6.01791	271.5
80	6.01324	271.6
80	6.00856	271.7
80	6.00389	271.8
80	5.99921	271.9
80	5.99454	272
80	5.98986	272.1
80	5.98518	272.2
80	5.98051	272.3
80	5.97583	272.4
80	5.97116	272.5
80	5.96648	272.6
80	5.96181	272.7
80	5.95713	272.8
80	5.95246	272.9
80	5.94778	273
80	5.94311	273.1
80	5.93843	273.2
80	5.93376	273.3
80	5.92908	273.4
80	5.92441	273.5
80	5.91973	273.6
80	5.91506	273.7
80	5.91078	273.8
80	5.90663	273.9
80	5.90247	274
80	5.89832	274.1
80	5.89416	274.2
80	5.89001	274.3
80	5.88585	274.4
80	5.8817	274.5
80	5.87754	274.6
80	5.87338	274.7
80	5.86923	274.8
80	5.86507	274.9
80	5.86092	275
80	5.85676	275.1
80	5.85261	275.2
80	5.84845	275.3
80	5.84429	275.4
80	5.84014	275.5
80	5.83598	275.6
80	5.83183	275.7
80	5.82767	275.8
80	5.82352	275.9
80	5.81936	276
80	5.8152	276.1
80	5.81105	276.2
80	5.80689	276.3
80	5.80274	276.4
80	5.79858	276.5
80	5.79443	276.6
80	5.79027	276.7
80	5.78611	276.8
80	5.78196	276.9
80	5.7778	277
80	5.77365	277.1
80	5.76949	277.2
80	5.76534	277.3
80	5.76118	277.4
80	5.75703	277.5
80	5.75287	277.6
80	5.74871	277.7
80	5.74456	277.8
80	5.7404	277.9
80	5.73625	278
80	5.73209	278.1
80	5.72794	278.2
80	5.72378	278.3
80	5.71962	278.4
80	5.71547	278.5
80	5.71131	278.6
80	5.70716	278.7
80	5.703	278.8
80	5.69885	278.9
80	5.69469	279
80	5.69053	279.1
80	5.68638	279.2
80	5.68222	279.3
80	5.67807	279.4
80	5.67391	279.5
80	5.66976	279.6
80	5.6656	279.7
80	5.66144	279.8
80	5.65729	279.9
80	5.65313	280
80	5.64898	280.1
80	5.64482	280.2
80	5.6407	280.3
80	5.63696	280.4
80	5.63322	280.5
80	5.62948	280.6
80	5.62574	280.7
80	5.622	280.8
80	5.61826	280.9
80	5.61452	281
80	5.61078	281.1
80	5.60704	281.2
80	5.6033	281.3
80	5.59956	281.4
80	5.59582	281.5
80	5.59208	281.6
80	5.58834	281.7
80	5.5846	281.8
80	5.58086	281.9
80	5.57712	282
80	5.57338	282.1
80	5.56964	282.2
80	5.5659	282.3
80	5.56216	282.4
80	5.55842	282.5
80	5.55468	282.6
80	5.55094	282.7
80	5.5472	282.8
80	5.54346	282.9
80	5.53972	283
80	5.53598	283.1
80	5.53224	283.2
80	5.5285	283.3
80	5.52476	283.4
80	5.52102	283.5
80	5.51728	283.6
80	5.51354	283.7
80	5.5098	283.8
80	5.50606	283.9
80	5.50232	284
80	5.49858	284.1
80	5.49484	284.2
80	5.4911	284.3
80	5.48736	284.4
80	5.48362	284.5
80	5.47988	284.6
80	5.47614	284.7
80	5.4724	284.8
80	5.46866	284.9
80	5.46491	285
80	5.46117	285.1
80	5.45743	285.2
80	5.45369	285.3
80	5.44995	285.4
80	5.44621	285.5
80	5.44247	285.6
80	5.43873	285.7
80	5.43499	285.8
80	5.43125	285.9
80	5.42751	286
80	5.42377	286.1
80	5.42003	286.2
80	5.41629	286.3
80	5.41255	286.4
80	5.40881	286.5
80	5.40507	286.6
80	5.40133	286.7
80	5.39759	286.8
80	5.39385	286.9
80	5.39011	287
80	5.38637	287.1
80	5.38263	287.2
80	5.37889	287.3
80	5.37515	287.4
80	5.37141	287.5
80	5.36745	287.6
80	5.36122	287.7
80	5.35499	287.8
80	5.34875	287.9
80	5.34252	288
80	5.33629	288.1
80	5.33005	288.2
80	5.32382	288.3
80	5.31759	288.4
80	5.31135	288.5
80	5.30512	288.6
80	5.29889	288.7
80	5.29265	288.8
80	5.28642	288.9
80	5.28018	289
80	5.27395	289.1
80	5.26772	289.2
80	5.26148	289.3
80	5.25525	289.4
80	5.24902	289.5
80	5.24278	289.6
80	5.23655	289.7
80	5.23032	289.8
80	5.22408	289.9
80	5.21785	290
80	5.21162	290.1
80	5.20538	290.2
80	5.19915	290.3
80	5.19292	290.4
80	5.18668	290.5
80	5.18045	290.6
80	5.17422	290.7
80	5.16798	290.8
80	5.16175	290.9
80	5.15551	291
80	5.14928	291.1
80	5.14305	291.2
80	5.13681	291.3
80	5.13058	291.4
80	5.12435	291.5
80	5.11811	291.6
80	5.11188	291.7
80	5.10565	291.8
80	5.09941	291.9
80	5.09391	292
80	5.09017	292.1
80	5.08643	292.2
80	5.08269	292.3
80	5.07895	292.4
80	5.07521	292.5
80	5.07147	292.6
80	5.06773	292.7
80	5.06399	292.8
80	5.06025	292.9
80	5.05651	293
80	5.05277	293.1
80	5.04903	293.2
80	5.04529	293.3
80	5.04155	293.4
80	5.03781	293.5
80	5.03407	293.6
80	5.03033	293.7
80	5.02659	293.8
80	5.02285	293.9
80	5.01911	294
80	5.01537	294.1
80	5.01163	294.2
80	5.00789	294.3
80	5.00415	294.4
80	5.00041	294.5
80	4.99667	294.6
80	4.99293	294.7
80	4.98919	294.8
80	4.98544	294.9
80	4.9817	295
80	4.97796	295.1
80	4.97422	295.2
80	4.97048	295.3
80	4.96674	295.4
80	4.963	295.5
80	4.95926	295.6
80	4.95552	295.7
80	4.95178	295.8
80	4.94804	295.9
80	4.9443	296
80	4.94056	296.1
80	4.93682	296.2
80	4.93308	296.3
80	4.92934	296.4
80	4.9256	296.5
80	4.92186	296.6
80	4.91812	296.7
80	4.91438	296.8
80	4.91064	296.9
80	4.9069	297
80	4.90316	297.1
80	4.89942	297.2
80	4.89568	297.3
80	4.89194	297.4
80	4.8882	297.5
80	4.88446	297.6
80	4.88072	297.7
80	4.87698	297.8
80	4.87324	297.9
80	4.8695	298
80	4.86576	298.1
80	4.86202	298.2
80	4.85828	298.3
80	4.85454	298.4
80	4.8508	298.5
80	4.84706	298.6
80	4.84332	298.7
80	4.83958	298.8
80	4.83584	298.9
80	4.8321	299
80	4.82836	299.1
80	4.82462	299.2
80	4.82076	299.3
80	4.8166	299.4
80	4.81244	299.5
80	4.80829	299.6
80	4.80413	299.7
80	4.79998	299.8
80	4.79582	299.9
80	4.79167	300
80	4.78751	300.1
80	4.78336	300.2
80	4.7792	300.3
80	4.77504	300.4
80	4.77089	300.5
80	4.76673	300.6
80	4.76258	300.7
80	4.75842	300.8
80	4.75427	300.9
80	4.75011	301
80	4.74595	301.1
80	4.7418	301.2
80	4.73764	301.3
80	4.73349	301.4
80	4.72933	301.5
80	4.72518	301.6
80	4.72102	301.7
80	4.71686	301.8
80	4.71271	301.9
80	4.70855	302
80	4.7044	302.1
80	4.70024	302.2
80	4.69609	302.3
80	4.69193	302.4
80	4.68778	302.5
80	4.68362	302.6
80	4.67946	302.7
80	4.67531	302.8
80	4.67115	302.9
80	4.667	303
80	4.66284	303.1
80	4.65869	303.2
80	4.65453	303.3
80	4.65037	303.4
80	4.64622	303.5
80	4.64206	303.6
80	4.63791	303.7
80	4.63375	303.8
80	4.6296	303.9
80	4.62544	304
80	4.62128	304.1
80	4.61713	304.2
80	4.61297	304.3
80	4.60882	304.4
80	4.60466	304.5
80	4.60051	304.6
80	4.59635	304.7
80	4.59219	304.8
80	4.58804	304.9
80	4.58388	305
80	4.57973	305.1
80	4.57557	305.2
80	4.57142	305.3
80	4.56726	305.4
80	4.56311	305.5
80	4.55895	305.6
80	4.55479	305.7
80	4.55064	305.8
80	4.54617	305.9
80	4.54149	306
80	4.53682	306.1
80	4.53214	306.2
80	4.52747	306.3
80	4.52279	306.4
80	4.51812	306.5
80	4.51344	306.6
80	4.50877	306.7
80	4.50409	306.8
80	4.49942	306.9
80	4.49474	307
80	4.49007	307.1
80	4.48539	307.2
80	4.48072	307.3
80	4.47604	307.4
80	4.47137	307.5
80	4.46669	307.6
80	4.46202	307.7
80	4.45734	307.8
80	4.45267	307.9
80	4.44799	308
80	4.44331	308.1
80	4.43864	308.2
80	4.43396	308.3
80	4.42929	308.4
80	4.42461	308.5
80	4.41994	308.6
80	4.41526	308.7
80	4.41059	308.8
80	4.40591	308.9
80	4.40124	309
80	4.39656	309.1
80	4.39189	309.2
80	4.38721	309.3
80	4.38254	309.4
80	4.37786	309.5
80	4.37319	309.6
80	4.36851	309.7
80	4.36384	309.8
80	4.35916	309.9
80	4.35449	310
80	4.34981	310.1
80	4.34514	310.2
80	4.34046	310.3
80	4.33579	310.4
80	4.33111	310.5
80	4.32644	310.6
80	4.32176	310.7
80	4.31709	310.8
80	4.31241	310.9
80	4.30774	311
80	4.30306	311.1
80	4.29839	311.2
80	4.29371	311.3
80	4.28904	311.4
80	4.28436	311.5
80	4.27969	311.6
80	4.27512	311.7
80	4.27096	311.8
80	4.26681	311.9
80	4.26265	312
80	4.2585	312.1
80	4.25434	312.2
80	4.25019	312.3
80	4.24603	312.4
80	4.24187	312.5
80	4.23772	312.6
80	4.23356	312.7
80	4.22941	312.8
80	4.22525	312.9
80	4.2211	313
80	4.21694	313.1
80	4.21279	313.2
80	4.20863	313.3
80	4.20447	313.4
80	4.20032	313.5
80	4.19616	313.6
80	4.19201	313.7
80	4.18785	313.8
80	4.1837	313.9
80	4.17954	314
80	4.17538	314.1
80	4.17123	314.2
80	4.16707	314.3
80	4.16292	314.4
80	4.15876	314.5
80	4.15461	314.6
80	4.15045	314.7
80	4.14629	314.8
80	4.14214	314.9
80	4.13798	315
80	4.13383	315.1
80	4.12967	315.2
80	4.12552	315.3
80	4.12136	315.4
80	4.11721	315.5
80	4.11305	315.6
80	4.10889	315.7
80	4.10474	315.8
80	4.10058	315.9
80	4.09643	316
80	4.09227	316.1
80	4.08812	316.2
80	4.08396	316.3
80	4.0798	316.4
80	4.07565	316.5
80	4.07149	316.6
80	4.06734	316.7
80	4.06318	316.8
80	4.05903	316.9
80	4.05487	317
80	4.05071	317.1
80	4.04656	317.2
80	4.0424	317.3
80	4.03825	317.4
80	4.03409	317.5
80	4.02994	317.6
80	4.02578	317.7
80	4.02162	317.8
80	4.01747	317.9
80	4.01331	318
80	4.00916	318.1
80	4.005	318.2
80	4.00124	318.3
80	3.99784	318.4
80	3.99444	318.5
80	3.99104	318.6
80	3.98764	318.7
80	3.98424	318.8
80	3.98084	318.9
80	3.97744	319
80	3.97404	319.1
80	3.97064	319.2
80	3.96724	319.3
80	3.96384	319.4
80	3.96044	319.5
80	3.95704	319.6
80	3.95364	319.7
80	3.95024	319.8
80	3.94684	319.9
80	3.94344	320
80	3.94004	320.1
80	3.93664	320.2
80	3.93324	320.3
80	3.92984	320.4
80	3.92644	320.5
80	3.92304	320.6
80	3.91964	320.7
80	3.91624	320.8
80	3.91284	320.9
80	3.90944	321
80	3.90604	321.1
80	3.90264	321.2
80	3.89924	321.3
80	3.89584	321.4
80	3.89244	321.5
80	3.88903	321.6
80	3.88563	321.7
80	3.88223	321.8
80	3.87883	321.9
80	3.87543	322
80	3.87203	322.1
80	3.86863	322.2
80	3.86523	322.3
80	3.86183	322.4
80	3.85843	322.5
80	3.85503	322.6
80	3.85163	322.7
80	3.84823	322.8
80	3.84483	322.9
80	3.84143	323
80	3.83803	323.1
80	3.83463	323.2
80	3.83123	323.3
80	3.82783	323.4
80	3.82443	323.5
80	3.82103	323.6
80	3.81763	323.7
80	3.81423	323.8
80	3.81083	323.9
80	3.80743	324
80	3.80403	324.1
80	3.80063	324.2
80	3.79723	324.3
80	3.79383	324.4
80	3.79043	324.5
80	3.78703	324.6
80	3.78363	324.7
80	3.78023	324.8
80	3.77683	324.9
80	3.77343	325
80	3.77003	325.1
80	3.76663	325.2
80	3.76323	325.3
80	3.75983	325.4
80	3.75643	325.5
80	3.75303	325.6
80	3.74963	325.7
80	3.74623	325.8
80	3.74283	325.9
80	3.73943	326
80	3.73603	326.1
80	3.73263	326.2
80	3.72894	326.3
80	3.72427	326.4
80	3.71959	326.5
80	3.71492	326.6
80	3.71024	326.7
80	3.70557	326.8
80	3.70089	326.9
80	3.69622	327
80	3.69154	327.1
80	3.68687	327.2
80	3.68219	327.3
80	3.67752	327.4
80	3.67284	327.5
80	3.66817	327.6
80	3.66349	327.7
80	3.65882	327.8
80	3.65414	327.9
80	3.64946	328
80	3.64479	328.1
80	3.64011	328.2
80	3.63544	328.3
80	3.63076	328.4
80	3.62609	328.5
80	3.62141	328.6
80	3.61674	328.7
80	3.61206	328.8
80	3.60739	328.9
80	3.60271	329
80	3.59804	329.1
80	3.59336	329.2
80	3.58869	329.3
80	3.58401	329.4
80	3.57934	329.5
80	3.57466	329.6
80	3.56999	329.7
80	3.56531	329.8
80	3.56064	329.9
80	3.55596	330
80	3.55129	330.1
80	3.54661	330.2
80	3.54194	330.3
80	3.53726	330.4
80	3.53259	330.5
80	3.52791	330.6
80	3.52324	330.7
80	3.51856	330.8
80	3.51389	330.9
80	3.50921	331
80	3.50454	331.1
80	3.49986	331.2
80	3.49519	331.3
80	3.49051	331.4
80	3.48584	331.5
80	3.48116	331.6
80	3.47649	331.7
80	3.47181	331.8
80	3.46714	331.9
80	3.46246	332
80	3.45778	332.1
80	3.45354	332.2
80	3.44939	332.3
80	3.44523	332.4
80	3.44108	332.5
80	3.43692	332.6
80	3.43276	332.7
80	3.42861	332.8
80	3.42445	332.9
80	3.4203	333
80	3.41614	333.1
80	3.41199	333.2
80	3.40783	333.3
80	3.40367	333.4
80	3.39952	333.5
80	3.39536	333.6
80	3.39121	333.7
80	3.38705	333.8
80	3.3829	333.9
80	3.37874	334
80	3.37458	334.1
80	3.37043	334.2
80	3.36627	334.3
80	3.36212	334.4
80	3.35796	334.5
80	3.35381	334.6
80	3.34965	334.7
80	3.34549	334.8
80	3.34134	334.9
80	3.33718	335
80	3.33303	335.1
80	3.32887	335.2
80	3.32472	335.3
80	3.32056	335.4
80	3.31641	335.5
80	3.31225	335.6
80	3.30809	335.7
80	3.30394	335.8
80	3.29978	335.9
80	3.29563	336
80	3.29147	336.1
80	3.28732	336.2
80	3.28316	336.3
80	3.279	336.4
80	3.27485	336.5
80	3.27069	336.6
80	3.26654	336.7
80	3.26238	336.8
80	3.25823	336.9
80	3.25407	337
80	3.24991	337.1
80	3.24576	337.2
80	3.2416	337.3
80	3.23745	337.4
80	3.23329	337.5
80	3.22914	337.6
80	3.22498	337.7
80	3.22082	337.8
80	3.21667	337.9
80	3.21251	338
80	3.20836	338.1
80	3.2042	338.2
80	3.20005	338.3
80	3.19589	338.4
80	3.19173	338.5
80	3.18758	338.6
80	3.18353	338.7
80	3.18013	338.8
80	3.17673	338.9
80	3.17333	339
80	3.16993	339.1
80	3.16653	339.2
80	3.16313	339.3
80	3.15973	339.4
80	3.15633	339.5
80	3.15293	339.6
80	3.14953	339.7
80	3.14613	339.8
80	3.14273	339.9
80	3.13933	340
80	3.13593	340.1
80	3.13253	340.2
80	3.12913	340.3
80	3.12573	340.4
80	3.12233	340.5
80	3.11893	340.6
80	3.11553	340.7
80	3.11213	340.8
80	3.10873	340.9
80	3.10533	341
80	3.10193	341.1
80	3.09853	341.2
80	3.09513	341.3
80	3.09173	341.4
80	3.08833	341.5
80	3.08493	341.6
80	3.08153	341.7
80	3.07813	341.8
80	3.07473	341.9
80	3.07133	342
80	3.06793	342.1
80	3.06453	342.2
80	3.06113	342.3
80	3.05773	342.4
80	3.05432	342.5
80	3.05092	342.6
80	3.04752	342.7
80	3.04412	342.8
80	3.04072	342.9
80	3.03732	343
80	3.03392	343.1
80	3.03052	343.2
80	3.02712	343.3
80	3.02372	343.4
80	3.02032	343.5
80	3.01692	343.6
80	3.01352	343.7
80	3.01012	343.8
80	3.00672	343.9
80	3.00332	344
80	2.99992	344.1
80	2.99652	344.2
80	2.99312	344.3
80	2.98972	344.4
80	2.98632	344.5
80	2.98292	344.6
80	2.97952	344.7
80	2.97612	344.8
80	2.97272	344.9
80	2.96932	345
80	2.96592	345.1
80	2.96252	345.2
80	2.95912	345.3
80	2.95572	345.4
80	2.95232	345.5
80	2.94892	345.6
80	2.94552	345.7
80	2.94212	345.8
80	2.93872	345.9
80	2.93532	346
80	2.93192	346.1
80	2.92852	346.2
80	2.92512	346.3
80	2.92172	346.4
80	2.91832	346.5
80	2.91492	346.6
80	2.91152	346.7
80	2.90748	346.8
80	2.90333	346.9
80	2.89917	347
80	2.89501	347.1
80	2.89086	347.2
80	2.8867	347.3
80	2.88255	347.4
80	2.87839	347.5
80	2.87424	347.6
80	2.87008	347.7
80	2.86592	347.8
80	2.86177	347.9
80	2.85761	348
80	2.85346	348.1
80	2.8493	348.2
80	2.84515	348.3
80	2.84099	348.4
80	2.83684	348.5
80	2.83268	348.6
80	2.82852	348.7
80	2.82437	348.8
80	2.82021	348.9
80	2.81606	349
80	2.8119	349.1
80	2.80775	349.2
80	2.80359	349.3
80	2.79943	349.4
80	2.79528	349.5
80	2.79112	349.6
80	2.78697	349.7
80	2.78281	349.8
80	2.77866	349.9
80	2.7745	350
80	2.77034	350.1
80	2.76619	350.2
80	2.76203	350.3
80	2.75788	350.4
80	2.75372	350.5
80	2.74957	350.6
80	2.74541	350.7
80	2.74125	350.8
80	2.7371	350.9
80	2.73294	351
80	2.72879	351.1
80	2.72463	351.2
80	2.72048	351.3
80	2.71632	351.4
80	2.71216	351.5
80	2.70801	351.6
80	2.70385	351.7
80	2.6997	351.8
80	2.69554	351.9
80	2.69139	352
80	2.68723	352.1
80	2.68308	352.2
80	2.67892	352.3
80	2.67476	352.4
80	2.67061	352.5
80	2.66645	352.6
80	2.6623	352.7
80	2.65814	352.8
80	2.65399	352.9
80	2.64983	353
80	2.64567	353.1
80	2.64152	353.2
80	2.63743	353.3
80	2.63369	353.4
80	2.62995	353.5
80	2.62621	353.6
80	2.62247	353.7
80	2.61873	353.8
80	2.61499	353.9
80	2.61125	354
80	2.60751	354.1
80	2.60377	354.2
80	2.60003	354.3
80	2.59629	354.4
80	2.59255	354.5
80	2.58881	354.6
80	2.58507	354.7
80	2.58133	354.8
80	2.57759	354.9
80	2.57384	355
80	2.5701	355.1
80	2.56636	355.2
80	2.56262	355.3
80	2.55888	355.4
80	2.55514	355.5
80	2.5514	355.6
80	2.54766	355.7
80	2.54392	355.8
80	2.54018	355.9
80	2.53644	356
80	2.5327	356.1
80	2.52896	356.2
80	2.52522	356.3
80	2.52148	356.4
80	2.51774	356.5
80	2.514	356.6
80	2.51026	356.7
80	2.50652	356.8
80	2.50278	356.9
80	2.49904	357
80	2.4953	357.1
80	2.49156	357.2
80	2.48782	357.3
80	2.48408	357.4
80	2.48034	357.5
80	2.4766	357.6
80	2.47286	357.7
80	2.46912	357.8
80	2.46538	357.9
80	2.46164	358
80	2.4579	358.1
80	2.45416	358.2
80	2.45042	358.3
80	2.44668	358.4
80	2.44294	358.5
80	2.4392	358.6
80	2.43546	358.7
80	2.43172	358.8
80	2.42798	358.9
80	2.42424	359
80	2.4205	359.1
80	2.41676	359.2
80	2.41302	359.3
80	2.40928	359.4
80	2.40554	359.5
80	2.4018	359.6
80	2.39806	359.7
80	2.39432	359.8
80	2.39058	359.9
80	2.38684	360
80	2.3831	360.1
80	2.37936	360.2
80	2.37562	360.3
80	2.37188	360.4
80	2.36814	360.5
80	2.36445	360.6
80	2.36105	360.7
80	2.35765	360.8
80	2.35425	360.9
80	2.35085	361
80	2.34745	361.1
80	2.34405	361.2
80	2.34065	361.3
80	2.33725	361.4
80	2.33385	361.5
80	2.33045	361.6
80	2.32705	361.7
80	2.32365	361.8
80	2.32025	361.9
80	2.31685	362
80	2.31345	362.1
80	2.31005	362.2
80	2.30665	362.3
80	2.30325	362.4
80	2.29985	362.5
80	2.29645	362.6
80	2.29305	362.7
80	2.28965	362.8
80	2.28625	362.9
80	2.28285	363
80	2.27945	363.1
80	2.27605	363.2
80	2.27265	363.3
80	2.26925	363.4
80	2.26585	363.5
80	2.26245	363.6
80	2.25905	363.7
80	2.25565	363.8
80	2.25225	363.9
80	2.24885	364
80	2.24545	364.1
80	2.24205	364.2
80	2.23865	364.3
80	2.23525	364.4
80	2.23185	364.5
80	2.22845	364.6
80	2.22505	364.7
80	2.22165	364.8
80	2.21825	364.9
80	2.21485	365
80	2.21145	365.1
80	2.20805	365.2
80	2.20465	365.3
80	2.20125	365.4
80	2.19785	365.5
80	2.19445	365.6
80	2.19105	365.7
80	2.18765	365.8
80	2.18425	365.9
80	2.18085	366
80	2.17745	366.1
80	2.17405	366.2
80	2.17065	366.3
80	2.16725	366.4
80	2.16385	366.5
80	2.16045	366.6
80	2.15705	366.7
80	2.15365	366.8
80	2.15025	366.9
80	2.14685	367
80	2.14345	367.1
80	2.14005	367.2
80	2.13665	367.3
80	2.13325	367.4
80	2.12985	367.5
80	2.12645	367.6
80	2.12305	367.7
80	2.11965	367.8
80	2.11625	367.9
80	2.11285	368
80	2.10945	368.1
80	2.10605	368.2
80	2.10265	368.3
80	2.09925	368.4
80	2.09585	368.5
80	2.09245	368.6
80	2.08875	368.7
80	2.08501	368.8
80	2.08127	368.9
80	2.07753	369
80	2.07379	369.1
80	2.07005	369.2
80	2.06631	369.3
80	2.06257	369.4
80	2.05883	369.5
80	2.05509	369.6
80	2.05135	369.7
80	2.04761	369.8
80	2.04387	369.9
80	2.04013	370
80	2.03639	370.1
80	2.03265	370.2
80	2.02891	370.3
80	2.02517	370.4
80	2.02143	370.5
80	2.01769	370.6
80	2.01395	370.7
80	2.01021	370.8
80	2.00647	370.9
80	2.00273	371
80	1.99899	371.1
80	1.99525	371.2
80	1.99151	371.3
80	1.98777	371.4
80	1.98403	371.5
80	1.98029	371.6
80	1.97655	371.7
80	1.97281	371.8
80	1.96907	371.9
80	1.96533	372
80	1.96159	372.1
80	1.95785	372.2
80	1.95411	372.3
80	1.95037	372.4
80	1.94663	372.5
80	1.94289	372.6
80	1.93915	372.7
80	1.93541	372.8
80	1.93167	372.9
80	1.92793	373
80	1.92419	373.1
80	1.92045	373.2
80	1.91671	373.3
80	1.91297	373.4
80	1.90923	373.5
80	1.90549	373.6
80	1.90175	373.7
80	1.89801	373.8
80	1.89427	373.9
80	1.89053	374
80	1.88679	374.1
80	1.88305	374.2
80	1.87931	374.3
80	1.87557	374.4
80	1.87183	374.5
80	1.86809	374.6
80	1.86435	374.7
80	1.86061	374.8
80	1.85687	374.9
80	1.85313	375
80	1.84938	375.1
80	1.84564	375.2
80	1.8419	375.3
80	1.83816	375.4
80	1.83442	375.5
80	1.83068	375.6
80	1.82694	375.7
80	1.8232	375.8
80	1.81946	375.9
80	1.81491	376
80	1.81023	376.1
80	1.80555	376.2
80	1.80088	376.3
80	1.7962	376.4
80	1.79153	376.5
80	1.78685	376.6
80	1.78218	376.7
80	1.7775	376.8
80	1.77283	376.9
80	1.76815	377
80	1.76348	377.1
80	1.7588	377.2
80	1.75413	377.3
80	1.74945	377.4
80	1.74478	377.5
80	1.7401	377.6
80	1.73543	377.7
80	1.73075	377.8
80	1.72608	377.9
80	1.7214	378
80	1.71673	378.1
80	1.71205	378.2
80	1.70738	378.3
80	1.7027	378.4
80	1.69803	378.5
80	1.69335	378.6
80	1.68868	378.7
80	1.684	378.8
80	1.67933	378.9
80	1.67465	379
80	1.66998	379.1
80	1.6653	379.2
80	1.66063	379.3
80	1.65595	379.4
80	1.65128	379.5
80	1.6466	379.6
80	1.64193	379.7
80	1.63725	379.8
80	1.63257	379.9
80	1.6279	380
80	1.62322	380.1
80	1.61855	380.2
80	1.61387	380.3
80	1.6092	380.4
80	1.60452	380.5
80	1.59985	380.6
80	1.59517	380.7
80	1.5905	380.8
80	1.58582	380.9
80	1.58115	381
80	1.57647	381.1
80	1.5718	381.2
80	1.56712	381.3
80	1.56245	381.4
80	1.55777	381.5
80	1.5531	381.6
80	1.54842	381.7
80	1.5445	381.8
80	1.54138	381.9
80	1.53826	382
80	1.53515	382.1
80	1.53203	382.2
80	1.52891	382.3
80	1.5258	382.4
80	1.52268	382.5
80	1.51956	382.6
80	1.51645	382.7
80	1.51333	382.8
80	1.51021	382.9
80	1.5071	383
80	1.50398	383.1
80	1.50086	383.2
80	1.49775	383.3
80	1.49463	383.4
80	1.49151	383.5
80	1.4884	383.6
80	1.48528	383.7
80	1.48216	383.8
80	1.47905	383.9
80	1.47593	384
80	1.47281	384.1
80	1.4697	384.2
80	1.46658	384.3
80	1.46346	384.4
80	1.46035	384.5
80	1.45723	384.6
80	1.45411	384.7
80	1.451	384.8
80	1.44788	384.9
80	1.44476	385
80	1.44165	385.1
80	1.43853	385.2
80	1.43541	385.3
80	1.4323	385.4
80	1.42918	385.5
80	1.42606	385.6
80	1.42295	385.7
80	1.41983	385.8
80	1.41671	385.9
80	1.41359	386
80	1.41048	386.1
80	1.40736	386.2
80	1.40424	386.3
80	1.40113	386.4
80	1.39801	386.5
80	1.39489	386.6
80	1.39178	386.7
80	1.38866	386.8
80	1.38554	386.9
80	1.38243	387
80	1.37931	387.1
80	1.37619	387.2
80	1.37308	387.3
80	1.36996	387.4
80	1.36684	387.5
80	1.36373	387.6
80	1.36061	387.7
80	1.35749	387.8
80	1.35438	387.9
80	1.35126	388
80	1.34814	388.1
80	1.34503	388.2
80	1.34191	388.3
80	1.33879	388.4
80	1.33568	388.5
80	1.33256	388.6
80	1.32944	388.7
80	1.32633	388.8
80	1.32321	388.9
80	1.32009	389
80	1.31698	389.1
80	1.31386	389.2
80	1.31074	389.3
80	1.30763	389.4
80	1.30451	389.5
80	1.30139	389.6
80	1.29828	389.7
80	1.29516	389.8
80	1.29204	389.9
80	1.28893	390
80	1.28581	390.1
80	1.28269	390.2
80	1.27957	390.3
80	1.27646	390.4
80	1.27334	390.5
80	1.27022	390.6
80	1.26711	390.7
80	1.26399	390.8
80	1.26087	390.9
80	1.25776	391
80	1.25464	391.1
80	1.25152	391.2
80	1.24841	391.3
80	1.24529	391.4
80	1.24217	391.5
80	1.23906	391.6
80	1.23594	391.7
80	1.23282	391.8
80	1.22971	391.9
80	1.22659	392
80	1.22347	392.1
80	1.22036	392.2
80	1.21724	392.3
80	1.21412	392.4
80	1.21101	392.5
80	1.20789	392.6
80	1.20477	392.7
80	1.20166	392.8
80	1.19854	392.9
80	1.19542	393
80	1.19231	393.1
80	1.18919	393.2
80	1.18607	393.3
80	1.18296	393.4
80	1.17984	393.5
80	1.17672	393.6
80	1.17361	393.7
80	1.17049	393.8
80	1.16737	393.9
80	1.16425	394
80	1.16114	394.1
80	1.15802	394.2
80	1.1549	394.3
80	1.15179	394.4
80	1.14867	394.5
80	1.14555	394.6
80	1.14244	394.7
80	1.13932	394.8
80	1.1362	394.9
80	1.13309	395
80	1.12997	395.1
80	1.12685	395.2
80	1.12374	395.3
80	1.12062	395.4
80	1.1175	395.5
80	1.11439	395.6
80	1.11127	395.7
80	1.10815	395.8
80	1.10504	395.9
80	1.10192	396
80	1.0988	396.1
80	1.09569	396.2
80	1.09257	396.3
80	1.08945	396.4
80	1.08634	396.5
80	1.08322	396.6
80	1.0801	396.7
80	1.07699	396.8
80	1.07387	396.9
80	1.07075	397
80	1.06764	397.1
80	1.06452	397.2
80	1.0614	397.3
80	1.05829	397.4
80	1.05517	397.5
80	1.05205	397.6
80	1.04894	397.7
80	1.04582	397.8
80	1.0427	397.9
80	1.03958	398
80	1.03647	398.1
80	1.03335	398.2
80	1.03023	398.3
80	1.02712	398.4
80	1.024	398.5
80	1.02088	398.6
80	1.01777	398.7
80	1.01465	398.8
80	1.01153	398.9
80	1.00842	399
80	1.0053	399.1
80	1.00218	399.2

### Sheet: 7. eh_ph_summary
	pH	Eh (mV)
Christner et al., 2014	5.4	382	Subglacial Lake Whillans
Mickuki_etal_2009.pdf	6.2	90	Blood Falls Brine
Spotl et al. 2005	7.4	210	cave water
James et al. 2004	7.3	175	cave water
Genty & Deflandre1998	7.6	275	cave water
Fleitmann et al. 2009	7.5	200	cave water
Frape et al., 1984	7.25	-225	Groundwater
McNutt et al., 1990	7.75	-300	Groundwater
McNutt et al., 1990	7.25	-175	Groundwater

### Sheet: 8. Riggs_etal_2022
Devils hole Fe and Mn, filtered to remove high Si LA-ICPMS
Fe	Mn
0.21167	0.00374
0.4992	0.00624			Riggs, A. C., J. R. Garbarino, C. A. Johnson and A. J. Bednar (2022). Elemental Concentrations and Carbon and Oxygen Isotope Ratios in Mammillary Calcite from Devils Hole and Devils Hole II, Nevada, USA, U.S. Geological Survey data release.
2.96013	0.01249
4.38858	0.01254
0	0.03664
1.67359	0.04922
0	0.04979
1.32223	0.0499
0	0.04992
1.38875	0.05004
13.6494	0.05009
1.73542	0.06198
5.70965	0.06247
0	0.06281
4.42287	0.07413
0.73093	0.07433
3.18686	0.07499
0.67547	0.07505
8.91945	0.07548
4.62697	0.08683
0.65614	0.09085
5.09625	0.09872
3.16376	0.10004
1.79412	0.10037
6.90387	0.12417
2.85599	0.12526
1.48017	0.12544
5.91595	0.13787
10.8969	0.14809
1.18821	0.15009
4.75317	0.1505
6.21909	0.1731
1.63298	0.17586
2.09061	0.18666
0.18668	0.19913
5.46564	0.1992
1.73525	0.19974
23.9491	0.21316
0	0.22509
5.34884	0.28424
2.84131	0.29648
3.32201	0.29973
6.0576	0.31033
3.8549	0.3192
3.93554	0.33733
2.23326	0.38676
7.0625	0.4
3.02216	0.40874
6.22797	0.46459
6.70601	0.49766
3.49168	0.53814
3.90589	0.58464
8.14787	0.76657
81.2534	1.14828
3.01639	2.54469

### Sheet: 9. Green_etal_2015
Fe	Mn		filtered to remove spot measurements with Si concentrations < 2000pm
118.34	3.12145		Sudwala cave
108.833	0.73159		Green, H., Pickering, R., Drysdale, R., Johnson, B. C., Hellstrom, J., & Wallace, M. (2015) Evidence for global teleconnections in a late Pleistocene speleothem record of water balance and vegetation change at Sudwala Cave, South Africa. Quaternary Science Reviews 110:114–130
66.251	-0.0462009
105.01	-0.133199
108.875	-0.0977508
119.937	7.29463
116.649	-0.0704162
110.644	0.479415
107.508	0.955002
88.2352	1.42702
104.416	0.171736
104.793	-0.0637523
114.076	-0.0322921
116.166	-0.0136594
97.2265	0.13909
91.4602	0.00265367
332.796	43.8984
113.369	0.686165
114.067	0.721332
114.258	0.0886335
108.662	0.13071
131.624	14.5526
106.285	0.185224
108.876	-0.0207394
109.246	0.0193363
125.415	0.152204
113.906	0.00865296
108.522	-0.0233823
101.072	1.59375
111.647	-0.0219148
114.929	0.0622858
96.8992	0.100303
96.7325	0.139192
106.8	-0.10071
106.272	0.198609
109.636	-0.116001
87.7045	-0.0337059
113.972	0.00993382
104.199	-0.0259892
114.817	0.0891385
112.407	0.029737
94.2554	0.0472388
132.512	6.34766
107.513	-0.0312152
113.076	0.237196
115.248	-0.0145454
117.293	0.0306635
108.447	0.0933611
94.4532	0.220188
100.946	-0.0564907
110.065	0.155331
100.86	0.862415
113.563	0.00264525
112.677	-0.00748183
105.459	0.0897767
106.253	0.164829
96.3077	0.338957
91.8403	0.525422
111.153	0.0829568
103.891	0.0593789
106.339	0.0232489
112.211	0.0667281
117.596	-0.0375745
100.685	0.0225377
122.449	0.0826031
103.864	0.253466
112.698	0.0361079
91.375	0.52968
106.707	-0.042074
128.734	5.70649
107.459	-0.0855308
113.99	0.228062
105.755	-0.103133
115.252	-0.0249833
122.879	-0.0292853
99.7208	0.115453
90.6554	0.102397
96.6177	0.134407
99.347	-0.0340589
100.061	0.230156
103.69	-0.0471275
108.797	0.0278271
100.953	0.10909
99.2009	0.113773
112.737	-0.00732773
102.83	0.222169
104.401	0.401762
114.106	0.168665
99.6743	0.0837676
102.226	0.0745987
111.817	0.799503
103.809	-0.16541
113.939	0.0687118
121.765	0.131543
87.7446	0.0236351
210.376	22.9353
98.4598	0.332416
107.406	0.122421
94.7107	0.21513
115.167	0.22761
110.262	0.0711981
104.547	0.773514
108.597	0.10749
108.306	0.0583111
121.549	0.0341913
106.966	0.00099602
123.028	8.87318
109.987	-0.0178014
99.1522	0.417381
105.837	0.0238038
93.8252	0.00703179
113.776	-0.0064301
110.435	0.0132678
115.741	0.00411288
105.454	-0.0838928
104.619	0.0579725
115.614	-0.0437527
98.1087	0.200569
108.094	-0.21458
107.871	0.134513
106.339	0.4499
96.2157	-0.0245632
97.1151	-0.022855
118.907	0.441421
104.049	0.0111484
107.344	-0.0557552
103.924	0.359188
107.174	0.0580207
114.063	0.14463
116.37	0.0397137
88.4797	0.527441
110.285	0.0261858
121.405	0.0216878
100.252	-0.195199
120.039	0.167282
96.0002	1.31249
109.391	13.9242
99.6117	-0.0704207
107.202	-0.0650831
108.09	0.225741
96.1487	0.391403
113.504	0.0707705
106.51	-0.130853
99.5988	-0.0945447
108.962	0.18458
108.027	0.0276366
118.247	-0.0927492
101.294	0.540843
100.824	-0.00565381
108.896	1.46969
101.497	-0.0204703
105.861	0.0926381
118.506	-0.0720952
126.299	0.0637556
102.474	0.0837499
99.5059	0.259342
111.622	0.504621
98.1981	0.149089
101.954	-0.0297931
107.43	0.0756988
106.556	0.00112237
107.488	0.0859026
109.617	-0.113436
95.7722	-0.00966839
112.307	-0.0274328
106.212	0.00891462
94.5136	0.0299512
110.96	0.0947934
110.685	0.0861663
107.174	0.0133474
103.773	4.53529
104.794	-0.0708652
92.8411	0.0209825
93.6802	0.084325
90.1229	0.131215
81.3881	-0.0123173
115.052	0.0136285
112.238	0.0359027
102.632	0.228365
108.327	2.40912
95.9663	0.176329
91.2075	0.0114532
106.126	0.00747643
113.686	-0.13651
95.3981	0.0277681
108.593	-0.12204
105.583	0.165407
115.057	4.85261
89.0817	0.0166378
90.4206	0.00853545
96.8445	0.275055
103.093	-0.0609468
103.475	-0.0570551
106.239	4.76064
99.4396	-0.149587
102.569	0.12169
101.727	0.091716
98.8094	-0.104397
96.269	-0.0299481
103.041	-0.122481
119.823	-0.0500888
86.1048	0.0988113
120.358	-0.043897
111.866	-0.0301266
95.568	0.587858
106.484	0.0216293
90.9347	0.0537182
104.094	0.101975
103.751	2.867
106.325	-0.100604
115.327	-0.0645723
98.0183	0.0757376
96.5308	-0.034999
100.874	0.353535
112.336	0.217177
109.566	0.020632
103.183	-0.0487797
104.847	0.0646165
97.0453	0.0545652
98.9233	0.110474
106.502	0.150065
101.987	0.312468
118.135	0.021643
89.2286	0.149954
86.7556	0.119249
117.081	0.119669
88.3571	0.0824111
105.276	0.0488429
131.918	1.07483
107.668	0.124435
102.292	0.0178702
107.528	0.25974
98.6178	-0.00692358
105	-0.0566699
109.969	2.26919
224.623	6.25307
95.7871	0.118245
103.324	0.84087
111.437	-0.0851639
122.697	0.358376
105.297	0.0192415
113.007	0.166381
109.511	0.08376
99.9778	-0.0341722
108.018	0.0181859
100.197	0.0329962
130.767	0.263061
100.406	0.337309
114.185	0.31558
109.064	0.172517
117.069	-0.0593128
113.659	0.112159
98.2037	0.0242869
90.7364	-0.131718
122.585	0.22099
99.7937	0.0367428
107.082	0.00628528
104.891	0.330037
104.048	2.50343
118.958	-0.0232962
101.73	1.09179
102.312	0.196088
105.368	0.0946972
112.47	-0.0602515
109.757	0.165494
97.9957	0.103471
101.692	0.0904101
103.306	0.410091
107.42	0.0949888
123.945	0.0789775
106.383	0.247667
132.608	1.2688
113.496	-0.0436314
96.5547	0.0747996
113.293	0.197469
101.184	-0.0289013
102.516	0.156842
96.3446	0.0172723
95.7324	0.0512805
109.014	0.0316802
101.029	0.407661
109.317	0.0300569
114.871	1.03718
104.354	0.340938
110.828	0.132936
106.622	0.279339
106.02	-0.0127601
101.876	-0.166945
97.4047	0.139138
99.4366	-0.0410623
99.3467	-0.0547939
101.288	0.080238
108.736	0.0767285
96.9906	-0.0338495
108.817	0.0459011
112.987	0.0210833
110.069	-0.0016904
103.68	0.268574
129.156	0.751129
110.427	0.0179708
114.504	0.0590097
118.777	0.334328
105.47	-0.012878
104.49	1.00131
101.359	-0.0219218
111.427	-0.0258768
107.965	-0.0414147
118.935	8.35288
109.292	0.00674461
105.652	0.30607
112.802	0.0921834
94.4899	0.698262
119.056	-0.0975171
99.364	-0.0425746
94.0563	0.0249428
103.553	2.77081
94.5116	0.0735169
103.816	0.254262
105.195	0.386962
110.74	0.018601
94.2455	-0.063819
107.572	0.0643265
127.88	3.70985
104.403	0.106084
115.537	-0.0528661
86.8305	-0.021909
109.005	0.0470889
112.891	-0.101774
103.818	-0.0485179
97.9853	0.0933077
100.44	-0.074685
112.709	0.100096
111.659	0.155756
97.1589	0.786123
102.258	-0.0106241
99.9262	0.56283
99.9577	0.143695
120.446	0.0308841
95.7294	0.734683
111.546	0.782921
94.3912	0.0597909
107.778	-0.018316
111.974	0.0950803
106.581	-0.00429969
111.837	11.231
106.192	-0.0223115
96.273	0.0485966
94.2893	0.0686482
115.124	4.28853
101.887	-0.0136584
101.43	0.0567485
103.142	0.179379
98.1547	0.196103
115.395	0.00878029
112.903	-0.108597
105.781	-0.0202452
90.4419	0.227791
104.999	0.0918222
91.7668	0.0428403
97.4216	0.0157405
113.575	-0.0232394
93.1687	0.161183
98.8797	-0.0914603
106.051	0.708641
114.142	-0.018114
106.279	-0.0223173
95.9232	0.342529
99.7544	0.0578785
109.51	-0.0603943
103.529	0.0711708
111.459	0.831615
108.47	-0.0292293
107.182	0.816805
84.1434	-0.0207791
105.168	-0.0958486
108.373	-0.0247149
106.107	0.0456466
109.784	0.00270522
105.968	0.985806
95.2746	0.292102
145.257	0.920877
104.699	0.610635
119.919	0.0543601
103.661	5.72373
118.427	3.06382
107.301	0.997655
83.9263	1.02113
97.4053	-0.10975
116.826	-0.0854816
104.419	0.130683
104.157	0.0563495
108.422	1.06499
115.146	0.175619
109.602	0.692408
150.725	6.36871
111.218	0.180288
103.172	0.0616132
133.059	3.80351
97.9123	-0.0488726
102.921	-0.142223
108.05	-0.0384346
104.189	0.0665083
106.735	0.65041
106.374	0.00653679
113.734	0.0839504
125.377	0.264773
114.133	0.078234
97.1034	2.32282
103.199	0.225407
115.529	-0.0502296
98.9165	0.295827
93.6633	0.0316608
93.6379	0.201071
125.228	0.0394936
95.3286	-0.00329474
97.3457	0.409421
124.206	3.41051
105.254	-0.064047
94.472	-0.0714092
120.22	0.178448
102.338	0.309767
109.403	-0.000950912
105.697	0.0617131
98.848	-0.007995
107.532	0.192501
111.443	10.5443
107.194	-0.00884089
102.071	0.0577026
110.136	-0.015133
110.382	-0.0703315
97.0377	0.461855
110.305	0.00790839
108.355	0.29976
93.4728	1.84469
103.444	0.123647
106.73	-0.0256928
91.4097	0.113013
96.0646	-0.121089
100.457	1.92329
103.823	0.318997
117.338	0.148956
119.254	-0.0358214
111.264	0.606131
104.499	0.010185
125.43	3.59013
93.3506	4.16453
103.838	-0.0725346
99.9521	-0.0509851
114.617	0.0539175
112.489	0.120806
106.205	0.0429017
105.442	2.55736
103.598	0.0243797
113.87	0.444246
115.393	0.0407256
105.307	0.249688
114.887	-0.0167181
101.979	0.171299
96.451	-0.124182
104.936	1.99201
104.134	-0.0535585
111.242	-0.0408747
97.246	0.115948
109.383	-0.0255528
96.1367	-0.0684109
97.4348	-0.0425861
108.997	-0.199435
99.5945	0.17709
105.919	-0.0696304
108.236	0.843339
96.0859	0.125304
97.4909	-0.00974442
95.3943	0.701033
101.489	0.250448
111.245	0.104178
100.629	0.118164
104.669	0.0900392
114.422	-0.01285
105.86	-0.0383183
95.0153	-0.0687643
105.581	-0.000899204
89.9909	0.0105954
117.275	0.0285022
90.4511	0.171031
105.034	0.00713359
88.6548	0.0245105
116.185	0.17248
101.986	0.0802347
107.254	0.0249049
111.843	-0.0510009
104.027	-0.080215
113.879	0.0712997
104.618	0.0298531
104.255	0.0654791
98.6906	-0.119703
93.5277	0.286961
112.877	0.499175
93.7901	-0.0535337
104.637	0.114613
109.722	0.0573211
101.059	0.154755
108.908	0.0957335
114.04	0.086667
101.084	-0.0913439
98.3129	0.728479
109.502	0.0854408
101.773	-0.02899
110.301	0.0571726
102.99	-0.0248702
95.2081	0.0127845
97.817	0.548683
92.3143	0.0676302
111.101	0.0271553
107.555	0.0626697
110.149	0.214113
107.51	0.175257
102.457	0.235049
103.27	-0.0889148
95.1603	0.154056
118.129	0.177225
105.883	0.266397
107.271	0.149273
99.4857	-0.0894573
118.736	-0.00952115
107.519	0.0350221
108.577	0.104698
102.505	0.016082
100.509	0.0797599
109.743	-0.0905458
102.65	0.285739
104.875	-0.123708
106.724	-0.0560181
102.482	0.203466
96.3423	0.115457
97.5323	-0.0461877
103.714	-0.0228101
113.473	0.0913394
97.6814	-0.130849
107.36	0.250055
133.622	4.47617
90.6103	0.0274004
93.2967	-0.0249465
115.126	0.0726799
107.365	0.232244
139.881	1.4913
133.418	0.181075
142.724	6.30932
110.964	0.047911
102.407	0.145704
91.2467	0.0116586
91.3813	0.290078
105.656	-0.0771795
103.378	0.219311
101.445	2.83475
79.7958	-0.0148928
101.232	0.0573506
102.624	-0.0622752
101.818	-0.00646707
120.764	0.0924568
109.254	-0.13728
110.296	0.0485416
107.615	0.0799892
104.043	0.0555806
93.9631	0.188017
102.072	0.0709623
110.487	0.0427874
105.264	0.133975
115.042	0.0945271
107.346	2.36187
100.391	0.162792
109.712	0.130023
112.843	0.646567
111.953	2.57465
105.053	-0.00881004
97.7941	-0.00167481
114.12	0.353009
90.9548	0.385739
107.337	0.126479
109.906	-0.0559031
95.8724	0.237238
111.102	0.38544
106.8	0.0967877
99.0351	-0.0768376
110.989	-0.025525
100.382	-0.0383171
104.826	0.100153
105.675	0.00681658
105.617	0.141369
99.3482	-0.14651
112.928	0.0384571
107.044	0.0988127
106.813	-0.054738
100.534	-0.0717591
89.2073	0.111834
162.875	41.6611
101.686	-0.114311
97.254	0.0834802
108.398	0.0354476
112.259	0.573158
95.8782	-0.0339571
103.31	1.36176
94.5123	0.0144541
104.331	-0.212592
121.179	-0.114063
93.6991	0.0671828
127.478	4.83022
94.9871	0.103435
116.419	0.0296331
109.149	0.0195052
108.687	0.0419859
110.41	-0.00633637
112.62	0.157009
99.9444	-0.0101577
105.049	-0.114363
104.708	0.0461891
114.585	0.0370509
106.269	0.0510052
109.128	0.0683677
98.1593	0.0667878
96.1014	0.147681
105.233	0.0283082
107.886	0.0760077
113.393	0.0957246
105.697	0.757814
102.994	0.0376035
108.623	0.165836
117.899	0.49615
95.6873	-0.0392243
111.712	1.14981
124.726	-0.0710617
101.736	-0.0182175
113.515	1.75264
110.666	0.123015
103.759	-0.0871888
90.0226	0.33607
108.837	0.000518189
107.194	0.00930929
100.402	-0.0713028
110.518	0.029428
107.716	0.0110539
105.675	-0.0896378
109.209	0.022288
106.656	0.00653669
102.81	0.0329752
106.245	-0.0159724
103.796	0.0701985
102.931	0.330421
101.704	-0.00615267
99.1567	0.153007
106.482	-0.0175131
110.303	0.0900798
108.055	-0.0276002
105.937	-0.0556394
101.502	-0.0234844
109.469	2.39576
95.9512	-0.0462885
112.331	1.19316
100.64	0.119352
103.782	0.785165
104.043	0.0703029
93.831	-0.0439177
105.672	0.064042
113.136	-0.0100085
121.675	0.957158
121.08	0.00998469
96.2633	0.125032
109.111	0.138541
91.8805	0.0175874
112.034	0.310474
100.438	-0.0149008
105.977	0.0203768
111.815	0.0950973
110.134	0.259038
93.7295	0.16435
104.96	0.0774501
132.425	4.37045
93.1446	0.105643
101.413	2.21041
99.2136	0.00838581
101.307	0.0401204
108.925	0.0695108
116.871	-0.0600849
122.558	0.927643
112.934	0.186447
107.6	-0.024722
102.991	0.00915656
99.7582	-0.111113
111.263	0.0961591
89.0999	0.145742
96.7141	-0.14603
110.764	-0.0269279
105.585	2.78328
138.45	0.739365
103.561	0.111058
113.129	0.036315
106.362	0.448543
99.3402	0.168752
94.8957	0.278575
96.2522	0.085444
109.702	-0.140695
90.6427	0.0971169
105.733	0.153177
99.1694	0.0681394
90.8331	0.0879205
94.2014	0.159828
103.414	0.0386823
94.6746	0.00612049
104.001	0.0607633
100.412	-0.0553115
102.597	0.25111
99.8809	0.0903342
107.464	0.82143
103.191	-0.0848864
109.13	0.0868043
110.695	0.0483782
116.954	5.24617
109.498	0.0352864
107.773	0.163576
99.996	-0.0330489
108.122	-0.0837424
110.155	2.38673
115.872	0.373758
97.6939	0.265743
101.938	0.111315
107.447	0.120683
106.641	-0.18745
103.206	-0.0899806
101.204	-0.00740686
103.983	0.0844683
115.585	4.80171
113.92	2.34764
105.656	0.0567657
107.919	0.05414
116.953	0.163605
101.787	-0.0889235
113.817	0.0503313
96.1856	0.0940559
99.8632	0.0282863
102.168	0.264543
98.9948	-0.150164
93.9291	0.810849
108.395	-0.0195165
120.267	4.91861
106.757	-0.0265069
102.225	1.17866
100.722	2.22875
105.106	-0.0804798
106.988	0.952753
107.874	2.70769
98.7942	0.0124866
124.26	0.106516
110.285	0.00440361
101.329	0.0226394
122.6	-0.0796011
110.44	-0.0126903
113.266	0.563047
125.44	-0.175717
105.418	0.324346
95.1115	0.00755739
96.7101	0.245659
95.4953	0.658722
102.281	0.128673
97.2266	0.111664
101.864	0.048287
114.004	0.44615
95.3026	0.111333
109.251	0.304837
118.346	0.2399
82.019	-0.0232172
102.65	0.345845
103.887	0.0658118
101.305	0.331068
115.256	0.0423613
105.17	-0.0795408
106.151	0.000614091
105.362	0.388416
105.828	-0.0986216
103.574	0.0646829
104.681	0.0474686
102.768	-0.0574988
158.513	5.59708
104.908	1.28411
101.081	-0.0383974
114.93	0.00920945
111.073	5.22533
109.594	0.045029
116.895	0.00852042
102.769	-0.0324163
118.48	0.0375347
105.199	0.799501
103.806	0.14144
99.4322	0.26113
97.1925	0.133619
96.7336	0.323656
107.19	0.0960543
104.845	-0.0682736
129.354	0.436213
101.425	0.47043
97.2704	6.2971
99.0518	0.179465
91.8941	0.31562
109.262	0.0751952
110.668	0.175112
101.789	-0.0628749
106.333	3.54717
97.6188	0.487234
91.459	0.0975243
116.953	-0.0643042
120.246	-0.00437776
97.6791	0.167151
117.145	8.59449
105.948	2.07209
111.163	0.112653
102.521	0.62172
106.773	0.0930312
109.412	0.41457
108.774	0.314569
106.302	-0.0232895
110.523	0.0381322
102.518	-0.0118242
110.458	-0.0427587
104.664	0.0778081
123.507	2.69285
100.259	-0.122201
111.8	3.0313
87.315	0.143853
106.789	0.035496
122.543	-0.063786
118.508	1.3087
130.811	-0.0541665
93.0406	0.0228466
105.575	0.208563
90.9481	0.0692507
95.486	0.106778
104.415	0.021838
119.018	-0.0107449
101.391	0.0407613
104.707	0.201226
109.572	0.203049
101.575	0.146511
109.702	0.149551
127.178	3.9747
98.1889	0.0085265
110.601	0.00240298
110.238	0.172483
109.984	0.0402976
107.459	0.0331844
107.744	0.128289
107.368	3.493
109.382	0.0562322
99.6759	-0.0716194
108.948	-0.0148562
105.289	-0.146133
91.6567	0.13242
110.094	-0.0508658
102.097	0.0278475
102.978	-0.000871918
108.014	0.00403242
93.0424	0.018328
105.904	0.903804
88.6941	0.0687945
104.97	-0.0610726
112.971	-0.134924
127.88	0.632361
116.033	0.0909761
108.404	0.0817872
105.056	-0.0296755
98.6313	0.205593
113.517	0.251383
98.013	0.14326
97.6389	0.037675
106.614	0.0279016
100.95	-0.0652402
112.844	2.9762
104.523	2.26085
104.211	-0.0348961
115.573	4.62845
115.651	-0.0684245
107.505	0.0136022
107.586	0.31899
112.393	-0.0897882
124.844	0.65542
124.889	0.394173
123.039	0.0678085
109.34	0.0859984
92.9708	0.0210689
126.272	-0.00222477
101.636	0.0194492
115.05	6.45418
120.821	4.93474
111.774	0.139175
98.7672	0.126449
99.6312	-0.00932499
111.503	0.117975
95.8382	-0.117003
113.146	0.805084
113.791	0.109883
106.801	-0.14978
100.2	0.104444
94.2401	0.141961
117.455	0.144912
109.931	0.270787
119.457	0.0699044
109.621	0.113736
104.579	0.0729913
104.337	0.106473
87.1188	0.847254
97.0539	0.0476576
111.734	0.183604
96.2696	-0.0966908
106.598	2.73916
93.7201	0.0283896
98.4323	0.140273
94.3367	0.764548
102.49	-0.0067847
108.527	0.0702787
109.543	0.137598
116.285	0.120754
104.657	0.0561243
109.06	-0.0155359
118.18	0.275646
118.073	0.224311
112.094	0.19897
92.1267	0.581474
120.587	0.363582
114.851	-0.0159248
104.487	2.32863
144.189	1.0405
108.427	-0.0145015
101.359	1.17773
118.858	-0.101281
97.9658	0.0800843
111.447	0.148086
98.5175	0.0417442
106.297	1.17857
111.392	0.164402
98.3666	-0.0510137
98.7774	-0.121073
105.512	-0.0096555
108.787	0.0963494
154.121	6.95163
99.7308	0.224707
97.9295	-0.222029
100.868	-0.0133458
121.668	-0.0397073
99.1779	0.162155
101.9	-0.182308
119.969	0.0585824
89.9961	0.085419
112.844	0.0375262
102.753	-0.0900102
112.5	-0.0937671
107.07	0.155696
111.842	0.270828
98.5162	0.50584
133.361	0.0883021
85.8072	-0.027813
114.321	4.58659
111.818	0.0659366
97.8682	0.583175
112.181	0.0364556
115.46	0.0275357
119.689	-0.0315573
109.704	2.23337
111.733	0.0564088
112.179	-0.126067
108.882	0.152059
109.018	-0.0359352
99.2515	2.15543
112.113	0.332526
104.746	-0.144425
103.374	0.0181598
103.983	-0.1303
122.422	0.706518
101.543	-0.0396268
104.492	0.0503323
106.116	0.143141
99.0771	5.24941
99.1511	-0.150521
102.429	0.10889
109.369	0.110162
104.538	0.0844078
97.3425	3.16444
110.759	-0.0798535
95.5926	-0.193742
111.22	-0.179604
102.201	0.317958
100.059	0.113444
109.615	0.725933
113.249	0.10656
104.971	0.676352
114.802	0.141954
101.952	0.0939252
108.335	0.236067
109.579	0.0197817
110.21	-0.0348902
97.2292	2.6258
103.252	-0.0501551
103.637	-0.0431853
108.17	0.137301
114.42	-0.0214578
106.877	0.0259226
101.228	0.113648
116.993	4.43759
127.302	4.0937
116.342	0.0389835
106.411	0.0851709
104.852	0.176694
113.41	5.41552
95.6632	-0.1371
94.9294	0.0910616
108.425	0.385584
118.639	0.187414
98.0851	-0.000554645
119.747	-0.0187227
101.56	-0.113228
105.403	0.126971
92.2561	0.100878
101.412	0.101212
105.178	-0.00527736
101.086	-0.0530513
112.8	-0.147962
103.144	1.16728
119.7	0.112568
104.614	0.0649673
107.849	0.137236
104.768	0.153351
159.453	4.73477
100.117	0.122523
114.989	0.223746
118.863	-0.0391473
106.88	-0.0652895
108.034	0.214403
97.1471	0.323081
100.296	0.0543923
111.81	0.137933
110.027	0.0742542
112.385	-0.135447
94.291	0.317048
95.5182	-0.0475395
98.0887	0.0577646
110.412	0.100169
100.254	0.144482
107.21	-0.0463872
104.325	0.292215
98.8737	-0.0573375
106.112	0.132593
113.261	1.61091
132.923	0.242804
100.014	-0.0700055
113.146	0.0343239
110.571	0.316843
106.35	0.0292962
110.021	0.0182295
96.48	-0.0774439
97.6824	-0.0482485
99.9838	0.0886821
108.851	-0.0316317
115.946	2.32055
107.183	1.54611
107.319	0.0188274
100.408	1.47976
95.1979	0.109623
119.269	4.81152
110.055	0.229417
97.7769	-0.166997
109.262	1.42998
113.008	0.0312126
111.401	-0.0270638
114.569	-0.0478261
121.263	1.12891
100.676	1.19184
111.101	0.00027249
115.214	-0.0523536
90.1066	-0.024726
98.2073	2.75628
103.522	0.179031
105.84	-0.024355
96.6835	0.831438
110.138	1.51022
89.9765	-0.139229
97.7194	0.077869
101.976	0.0932071
102.139	0.0957108
109.481	-0.0543538
105.864	0.392762
115.523	-0.124918
98.9375	-0.0449045
101.713	-0.0636785
110.892	0.277901
96.48	-0.0119859
106.523	0.0486367
135.951	5.78709
105.387	2.71508
106.966	0.0545822
107.491	1.7132
98.3826	-0.0717946
91.6796	0.0538566
110.773	0.8867
94.1205	0.924719
114.748	-0.00970109
108.438	0.293544
98.9427	0.101832
102.088	0.0115831
95.4137	0.0523277
105.655	0.110687
107.061	-0.0199487
95.8598	-0.028361
108.088	0.090803
97.3671	-0.00628361
106.584	5.10398
110.029	-0.0277481
111.71	0.625548
112.736	0.00759898
100.268	-0.034487
98.9971	0.0266605
96.3563	0.378459
94.851	0.328359
108.687	0.243659
103.018	0.0871531
114.943	-0.00994641
111.219	0.167159
100.094	0.588752
101.782	0.0382011
111.673	0.0561157
112.969	-0.132872
118.04	4.59099
115.021	0.458441
112.122	-0.0166192
101.828	0.632918
106.206	5.3236
106.331	-0.0556286
113.735	1.59319
103.519	0.0215315
125.288	3.3918
100.57	0.0799951
111.454	0.108754
94.0966	-0.0369267
107.79	0.0311676
117.576	0.200393
106.763	0.371356
105.654	0.0976547
111.644	-0.0652156
98.5427	0.0886239
101.066	0.0650336
114.934	0.082975
107.759	0.120803
127.61	4.5841
142.25	4.61809
112.898	0.261102
106.696	0.135424
95.6625	0.486833
106.78	-0.0334964
118.955	1.6739
92.0182	0.207161
103.704	-0.00485539
90.0351	-0.104464
92.003	0.0682679
112.355	0.356444
111.921	0.0950908
107.834	0.127088
100.743	-0.103548
112.816	0.0955355
126.075	4.55749
107.004	0.154693
117.884	0.0688442
107.143	-0.10117
116.149	0.335782
106.085	1.23974
106.654	0.100704
86.3542	0.103827
111.071	1.27933
98.51	-0.0044927
103.123	0.0205746
114.065	2.75969
114.88	-0.145663
96.5958	0.434071
117.938	1.10591
91.4012	0.225763
98.9467	0.0327392
97.2633	0.329905
111.356	0.440514
89.3446	0.0541934
92.7015	-0.025386
104.01	-0.0127102
100.586	0.0222554
94.9697	-0.0267759
113.696	0.0637328
102.584	0.00204696
121.243	-0.0929376
114.34	0.0690408
114.318	0.0854411
125.169	0.556461
119.081	1.39715
107.972	0.192746
96.5262	0.445986
102.752	0.0623821
108.236	0.0531728
107.973	-0.0723051
106.825	0.0781204
104.596	-0.0292895
112.407	-0.0191653
102.587	0.331473
92.6455	0.19937
113.808	0.0830611
95.6328	0.0660624
110.073	0.364831
98.5095	0.196416
98.4202	-0.0146938
103.559	-0.0729138
89.1445	-0.00510213
102.014	0.110693
96.4866	-0.173796
106.689	0.0843889
110.036	0.192806
109.255	0.0285985
105.882	-0.0886116
96.1491	0.113787
107.229	-0.0966891
106.296	0.0960398
120.977	0.351304
103.95	-0.0208684
101.405	0.29667
108.962	2.79302
94.9829	-0.00272739
115.922	0.122668
105.626	0.516504
121.323	0.0261723
101.844	0.0126121
117.046	0.210789
99.3791	0.0919929
100.638	0.0212394
96.9999	-0.0541884
99.8526	-0.027515
110.208	0.328217
109.36	1.91543
96.0403	0.0523627
112.989	0.428816
110.458	-0.0604666
144.538	11.8113
95.7262	0.322892
108.077	0.508985
107.524	3.36827
109.064	-0.0578729
137.309	3.78163
97.7241	0.983459
117.033	1.25358
104.885	-0.104785
118.629	0.84904
98.5801	-0.0230439
107.683	-0.121369
110.427	0.0472064
107.15	0.25663
104.526	0.297018
89.5769	-0.0217717
104.786	0.165096
123.1	0.173601
103.49	0.0325112
112.83	-0.0364308
99.2602	0.086814
103.322	-0.104173
148.958	4.49881
90.4113	-0.000495981
102.401	0.0247671
99.5383	-0.100729
108.604	0.0171874
108.869	-0.118553
81.6389	-0.000466883
138.576	-0.0582147
100.445	0.0754392
94.2322	0.416368
113.199	0.0231997
111.886	-0.0726952
104.338	0.0581658
111.908	0.0018966
110.128	-0.0133822
118.545	0.263921
87.5719	-0.0136893
103.767	-0.014826
94.0941	0.547333
113.084	0.0114053
116.303	0.259039
105.06	0.03607
101.035	-0.0282
109.291	-0.0720895
92.4268	-0.0403846
99.6979	0.463577
108.21	-0.00566842
111.67	-0.0539652
91.7838	0.507041
120.32	0.421446
103.253	-0.000840591
98.7278	0.454508
100.154	0.0135171
115.313	0.12485
100.936	-0.0645391
133.807	3.56102
105.524	0.0579297
125.429	1.45945
110.065	0.437028
111.389	-0.125622
140.111	4.9116
92.7652	-0.127016
101.068	0.791296
102.056	-0.0720128
96.2372	-0.0108051
89.2554	0.1098
98.9311	0.297274
93.6669	0.0576916
109.566	1.13101
106.038	0.0375248
113.473	1.00536
122.586	0.315957
114.784	0.0703792
84.9977	0.000452039
111.026	-0.0107222
99.0845	0.0120041
106.72	0.599323
124.852	-0.00594324
109.825	0.060867
90.7782	0.246811
109.086	0.0669639
121.671	0.497394
104.266	0.135035
111.546	0.110769
109.291	-0.0335845
97.0607	-0.0179048
98.7367	0.0911534
95.2481	-0.128934
92.8995	0.111047
101.139	-0.0260785
100.182	-0.169385
103.614	-0.0811
96.6282	-0.0128558
99.3076	0.120752
93.9782	0.895488
99.1307	0.186957
107.189	0.0419459
109.68	0.235417
99.9112	0.377205
102.084	-0.0494996
110.763	0.222157
100.622	0.459079
114.233	1.32443
96.8192	0.0524809
112.409	1.35041
106.395	0.0311601
104.186	-0.127516
123.689	5.35527
158.687	5.23551
121.108	-0.0855833
121.995	-0.101447
87.935	-0.10035
102.136	0.60711
113.788	0.0540879
108.858	0.0892348
108.953	0.0770359
100.916	-0.0392489
93.4442	0.0754342
100.062	0.0853358
146.833	1.57857
122.9	0.177628
109.709	-0.0297527
98.2325	0.0611897
111.701	-0.186372
102.168	-0.0180372
136.366	4.58287
95.924	0.642038
80.0534	-0.0775472
108.938	0.0183716
105.71	0.0804956
101.994	0.18772
104.817	-0.0103832
105.091	-0.157045
116.397	1.0045
98.4592	0.0943821
99.0485	0.633606
111.859	1.13883
105.53	-0.035232
93.7141	0.085951
115.534	0.553195
109.272	3.19604
128.149	5.56142
98.3615	0.541185
116.396	0.740382
111.927	3.9817
151.013	6.41254
107.71	0.0402045
105.305	0.117831
107.847	0.107146
108.51	-0.0199072
109.089	0.0734964
98.3242	-0.140838
114.36	0.173317
118.936	2.11341
101.899	0.0924225
109.653	0.0179775
125.819	0.413511
104.866	-0.0662091
100.604	0.500846
101.205	0.0650981
108.422	1.03022
106.056	0.141663
112.944	-0.0493678
97.3029	0.60343
96.1126	0.102777
150.53	2.92789
100.711	-0.149292
95.5981	-0.046565
111.731	0.0304977
99.5122	1.15696
89.3958	0.206616
106.544	0.416904
103.57	0.122597
105.307	0.447529
94.529	-0.0363155
100.637	0.133593
106.13	1.06876
107.9	0.0440787
98.2826	0.242991
139.873	0.414396
121.573	0.634397
101.87	0.137192
113.115	-0.0434742
112.258	0.289882
106.233	0.1611
104.468	0.414635
113.874	0.10018
98.5282	1.36845
92.9354	0.16366
95.9147	0.138181
113.387	0.227615
103.808	0.484873
112.16	0.221706
103.996	0.573332
106.722	0.192394
107.347	-0.115265
105.51	0.0539339
107.359	-0.191787
103.9	-0.0447398
98.0409	0.27462
100.583	0.0769017
91.6433	0.0442666
109.599	0.284163
100.191	1.20693
101.129	0.00419513
108.187	0.0731583
88.9408	0.899558
108.766	0.104018
96.8293	0.0924133
104.674	-0.0295623
114.568	0.679607
113.985	-0.0341789
107.319	0.0622646
115.223	0.0859136
118.764	0.0185962
106.107	0.167286
100.417	0.00532141
95.7755	0.0734672
104.199	0.385704
118.573	0.0144822
108.467	-0.0318447
92.7611	-0.037146
110.738	0.587649
102.746	0.963904
97.8513	-0.0361569
104.076	0.246902
107.744	0.370928
105.748	0.401952
104.05	1.16853
91.1353	0.140782
113.239	-0.0152483
118.369	4.808
118.05	0.0401522
117.277	-0.0345894
127.91	0.518051
109.008	-0.0258728
93.041	-0.113748
104.901	0.0388674
106.998	0.138506
85.8947	0.326183
110.102	0.187537
126.884	6.24128
107.628	0.0723818
129.517	0.0939667
112.71	0.163851
104.115	-0.0749352
103.635	-0.0375258
128.655	4.66581
102.642	0.153994
104.012	0.934033
90.6665	0.378936
106.394	-0.0469665
101.858	-0.105918
125.394	0.13169
100.575	-0.0675166
103.726	0.292708
114.404	0.0239186
105.758	-0.00628966
107.96	-0.0884173
103.042	0.0254346
102.774	0.0520975
98.7129	0.357857
113.336	0.0402587
100.807	1.01014
104.283	0.583377
99.2968	-0.108084
93.7982	0.0857267
98.863	0.113372
111.424	-0.0867489
114.974	-0.0143804
111.048	-0.112561
107.286	-0.0677825
136.109	1.29802
118.867	-0.149675
96.2338	0.147355
105.408	1.40307
112.383	1.04865
88.541	0.0572472
106.971	0.0071651
105.312	0.316824
100.891	0.0782985
96.3152	0.195819
103.666	0.118902
94.4525	0.204568
106.661	0.808408
110.673	0.271616
116.447	0.0769901
106.127	-0.0414791
124.299	1.97447
124.116	4.28696
124.714	0.742368
96.3222	0.301733
101.106	-0.00848385
121.874	1.27723
101.819	-0.0163875
117.76	0.0404141
103.608	0.246134
94.5837	-0.0904351
110.704	0.505928
112.193	-0.180435
114.692	-0.129734
107.108	0.0562748
100.062	-0.148996
90.465	0.111451
99.0309	0.00780166
107.703	0.0900125
112.636	0.896307
111.398	0.0418644
94.0648	1.27481
100.413	-0.128022
92.0642	0.136002
109.068	0.0329036
116.338	0.25716
91.6882	0.841833
101.676	0.293993
112.861	0.383362
113.998	-0.0523281
88.1676	-0.12777
94.3764	0.249231
107.896	0.251802
96.5684	0.066293
99.2927	0.136973
105.871	0.211734
111.618	-0.127275
106.288	0.0979712
106.436	0.215783
100.084	0.0952907
108.536	-0.102797
107.764	0.0127327
89.2249	0.0708464
106.696	0.0798109
92.9046	1.28582
110.653	-0.0326317
125.954	0.232942
134.381	0.715799
101.144	0.0815775
119.679	0.0619509
112.28	0.0154142
115.434	0.0837825
104.592	-0.0461345
107.425	0.0174022
107.449	0.0384463
102.953	0.00284042
104.412	-0.0546532
117.855	0.183231
113.052	0.0470006
114.706	0.054265
129.365	1.01132
108.089	0.0189343
107.051	0.00584984
97.1197	0.469666
144.367	4.45436
110.196	0.0104287
99.2001	-0.0257979
110.022	0.0365463
100.752	-0.127575
112.791	0.298387
117.011	-0.0751162
110.745	-0.0403549
94.2373	0.0573407
96.8329	0.125792
91.932	0.287754
416.173	-0.0332536
82.7708	-0.0100896
91.9214	0.0949724
106.47	0.609675
116.04	-0.116761
103.976	0.302071
105.192	0.0526708
97.2757	0.0828131
109.902	-0.0543592
111.623	0.128544
104.305	0.0687017
105.766	0.470471
107.354	-0.0705736
93.2555	-0.0938839
98.9547	0.0662007
107.979	-0.0221631
104.868	0.121513
96.4133	0.0581776
96.1152	-0.115516
117.437	2.33131
106.996	-0.0405522
112.084	0.0685079
115.464	0.134074
97.3426	-0.161244
122.442	0.751982
107.347	0.345956
109.184	0.155099
99.9274	0.986035
95.9607	0.116831
87.915	-0.207369
101.321	-0.0752624
112.79	0.0556801
99.7857	0.176174
97.8097	-0.204041
111.177	-0.0728995
97.2662	0.266244
108.628	-0.12416
107.356	0.218336
110.788	-0.082983
105.279	0.16757
98.6976	1.01389
115.228	3.8597
108.199	-0.0151253
112.839	0.308864
85.9917	0.528254
107.225	0.0372036
104.116	0.130678
92.325	0.0812129
100.346	1.13798
98.7019	-0.0217303
92.3238	0.562345
105.624	0.239552
107.177	0.0388339
118.902	0.201758
105.762	0.636789
105.93	4.40944
79.1219	0.28635
113.143	0.12869
111.277	0.250247
90.3616	-0.0203293
106.464	0.0285322
102.189	0.0335631
118.112	0.0406378
93.289	0.0704508
94.7245	0.0996744
103.999	0.0772131
88.873	0.00273245
94.6048	0.406218
97.0349	0.0375096
105.18	-0.0323743
109.194	1.06499
167.959	7.14047
104.025	0.12008
118.072	0.190523
93.8244	0.0125574
103.008	0.461414
94.7471	0.718949
105.9	-0.0449032
106.855	0.015316
113.102	0.247977
105.6	-0.069631
134.981	3.90996
90.1627	-0.0688591
93.0134	0.0953814
109.482	0.286653
285.037	6.90792
109.828	-0.0666893
100.605	-0.0574656
102.501	0.58406
89.5601	0.173489
94.1901	-0.0477976
110.312	-0.0484156
107.019	-0.133373
116.118	0.103253
103.424	0.234661
111.406	0.523571
107.309	1.23759
102.068	0.189447
100.764	-0.00936897
110.012	-0.0906567
109.602	0.184276
118.347	0.0187381
106.461	1.04782
142.589	3.44334
110.945	0.381741
96.6305	0.938012
102.15	0.133227
95.8786	-0.115835
117.181	-0.0509665
113.205	0.130676
93.0336	0.488198
94.9498	0.0204299
107.325	-0.0705338
109.185	1.08134
99.8768	0.175955
98.8878	-0.0227152
95.0956	-0.0822513
117.112	0.311653
118.118	0.0134817
96.9238	0.0409587
110.683	0.770358
93.0113	0.0958962
110.561	0.154615
121.891	0.755467
95.4417	-0.00549649
111.783	0.0841044
100.376	0.224739
107.467	0.620805
155.741	8.29215
118.187	4.34582
111.009	0.182607
106.491	0.49393
99.4973	-0.0657332
105.402	0.400657
97.738	-0.113175
120.46	0.0249061
105.16	0.287848
94.8015	-0.155581
93.1176	0.120532
104.32	-0.0453301
116.302	0.526974
101.835	0.631146
101.71	-0.0202813
107.401	0.144865
120.749	0.379225
114.964	0.0501433
103.7	-0.0184016
105.425	0.202204
102.611	-0.0789614
85.5978	0.230816
122.319	0.85018
103.289	0.0394041
113.875	-0.0288746
114.711	1.10464
105.118	0.398962
104.128	-0.0247166
95.7444	1.30506
102.358	-0.0403796
109.615	-0.092004
93.4174	0.0423838
113.305	0.0132966
94.2972	0.333118
106.28	0.111576
104.446	0.294172
110.539	0.00150472
103.364	-0.0097094
94.8637	-0.176821
91.0907	-0.0714735
139.853	5.16742
118.702	0.316252
100.345	-0.0727709
116.818	0.127887
95.9734	0.095334
96.0418	0.0221364
106.894	0.0465272
101.868	-0.149122
95.6186	0.174258
106.597	0.0876741
90.2228	0.0239822
95.2345	0.0846088
109.472	-0.0241777
109.547	0.269348
105.388	0.13612
102.891	0.0754863
114.326	0.947772
101.801	0.108524
100.376	0.0460827
89.7725	0.0403439
106.782	0.0521014
104.793	0.288483
111.214	-0.0823937
100.985	0.00473662
102.206	0.0374821
95.0395	0.0652217
105.385	-0.168234
108.508	0.097037
107.342	0.0378587
108.301	0.0674883
115.36	0.0942633
96.884	0.870787
102.221	0.271852
105.575	-0.133777
100.835	0.196472
86.2336	-0.080489
113.479	-0.0133267
104.218	-0.004168
97.5275	0.231023
146.449	6.16101
115.384	0.0755109
113.687	-0.075733
104.299	0.0557123
103.199	0.052017
92.6427	0.104632
96.1027	0.0376629
111.614	1.01701
100.575	0.114816
102.726	-0.0913191
92.677	0.0658713
99.3611	0.0510032
105.646	-0.125936
113.329	0.988057
92.5428	0.528104
135.701	4.89609
102.929	0.0179076
116.311	-0.111222
115.088	0.0846996
90.8634	0.124479
87.5879	0.0982074
115.371	0.494377
115.872	0.014161
111.857	0.21825
99.5126	0.0215682
101.649	0.212548
121.809	-0.0312983
100.516	0.0635038
101.011	0.376507
94.8271	0.0908092
102.204	0.302029
103.198	0.0973954
101.311	0.180927
105.028	0.18908
99.3798	0.137712
101.175	-0.0685416
91.9382	0.139671
105.963	0.661103
112.492	-0.1319
100.56	0.0676603
104.646	0.303064
108.075	0.194375
112.373	0.53684
119.536	1.15049
115.117	0.0542823
101.797	-0.123773
110.104	-0.126318
98.6023	0.0969579
104.311	0.085508
117.39	0.880411
216.566	6.2529
100.974	0.218411
106.788	0.127448
89.9122	1.01404
90.0395	0.0658453
109.772	0.238864
98.4523	-0.0102176
114.552	0.0860752
99.4697	0.0257702
116.136	1.54778
95.0941	-0.140118
108.494	0.383864
107.196	-0.06495
105.076	0.175217
97.4042	0.044068
112.856	0.293241
98.0425	-0.148965
101.871	0.434184
81.2139	-0.00546345
91.2574	0.401744
100.145	-0.131276
110.611	0.0389702
101.801	0.110655
108.002	-0.0722371
92.632	0.138077
113.52	-0.199017
102.781	0.0823941
92.571	0.343342
99.5208	0.451415
113.872	0.226042
111.35	0.0523786
102.163	0.0553036
91.5829	-0.101834
101.626	0.196902
94.4147	0.304081
121.273	-0.0930951
115.654	-0.0295849
108.489	-0.073367
101.779	0.126481
149.898	4.61841
117.157	0.346195
114.987	0.271962
95.853	0.0382444
93.3119	1.18479
98.0506	-0.217242
113.166	0.277234
105.066	0.0284473
102.744	-0.0901167
101.74	-0.0185836
111.613	0.0864241
99.8423	-0.0776626
102.857	0.144551
98.095	0.558602
108.004	2.12699
104.258	-0.0175913
107.164	0.0626455
100.946	0.202759
112.709	0.526324
110.241	0.045993
110.563	-0.0684086
87.5255	-0.0831648
123.688	0.239057
107.88	0.451333
132.584	0.83788
101.051	-0.0454925
116.691	-0.113792
97.9166	-0.0384356
115.109	0.0836645
98.4809	0.293448
102.752	0.136475
90.8521	0.506667
109.548	0.644114
99.9544	-0.205163
113.509	0.155074
85.5247	0.0732668
104.804	0.37008
108.403	0.451571
105.941	0.0303245
108.27	0.301752
107.435	0.440386
99.1562	1.22681
103.606	0.218982
104.227	0.110237
114.394	-0.0200284
107.943	-0.0795353
120.509	0.0867907
103.022	0.60484
101.589	0.00152267
121.053	0.0665217
102.012	0.175816
93.1825	0.420597
113.124	0.126342
101.429	3.74139
108.322	-0.0603467
119.353	0.0152347
101.37	0.245188
104.392	0.31851
93.4214	0.00620956
103.599	0.0968847
108.122	0.143091
120.937	3.09459
114.401	-0.0667173
86.9872	-0.114454
104.415	0.00244325
107.337	0.26491
116.807	-0.0433123
98.4293	0.0613119
108.658	0.12553
107.558	6.04392
107.376	0.0359759
117.629	0.091593
97.1876	-0.0980244
92.3615	0.153505
115.387	0.179104
100.707	-0.0159121
107.212	0.0621029
96.1804	-0.0619411
94.5844	0.44343
114.052	0.0305245
87.7257	0.0982928
96.822	0.27887
105.593	-0.199
100.506	-0.135593
97.3958	1.68303
101.831	0.0422622
115.98	32.383
96.5985	-0.0862116
101.421	0.00148001
113.499	-0.0437264
105.838	0.219225
106.73	0.0536303
103.283	-0.0113119
110.63	0.0216995
107.843	0.11069
107.17	0.0511139
110.324	0.455908
97.1719	0.0523887
101.563	-0.105455
102.429	0.205991
109.259	0.296961
115.329	2.10831
113.768	-0.035324
120.687	0.356729
289.364	6.97124
107.026	0.0292649
115.302	0.101348
100.79	0.0457169
103.46	0.491534
96.5511	0.147846
116.203	0.045497
108.88	0.0761065
111.318	-0.0859675
90.3101	-0.000880105
93.8259	-0.0292705
117.747	0.128033
101.226	0.0825819
89.1333	0.0542009
115.515	0.745419
100.198	-0.0132678
96.5061	0.0886092
99.0812	0.0549421
97.3377	-0.137899
94.3151	0.103938
102.371	0.192356
106.59	0.00360779
108.786	0.0281885
104.163	0.0196014
87.6592	2.10424
112.839	0.00390148
120.806	1.22497
110.27	-0.0969148
104.517	0.114424
99.5347	-0.0457717
113.655	-0.0428767
99.6791	4.76244
97.9985	0.0750357
102.24	0.35319
97.2498	0.0624949
114.972	-0.00074509
102.366	-0.00414471
113.227	0.274527
98.4842	-0.0608516
110.499	0.221958
106.772	0.202386
109.87	0.626461
105.92	-0.0810001
116.915	0.212826
103.54	-0.0149276
109.051	2.96252
88.5155	0.311263
90.6333	0.0268787
100.566	0.046708
114.981	5.2416
102.587	0.12735
96.6175	-0.0716921
109.569	0.36467
100.98	0.235769
99.9956	-0.018202
98.0735	0.963368
120.526	0.194867
109.233	-0.0116063
114.876	3.39459
104.841	-0.0698919
101.84	0.8695
110.064	0.426118
104.529	0.983853
106.316	-0.0197099
104.821	0.0059081
106.989	0.0200954
109.631	-0.000763809
99.4527	0.57112
121.467	0.175765
127.207	0.41996
101.226	0.0702905
100.859	0.531197
114.608	5.78084
108.261	0.101466
105.133	0.188255
94.544	0.0556122
105.235	0.0287378
92.335	0.00139669
107.931	-0.117584
90.8753	0.0767066
100.368	0.114312
92.7406	0.0476576
100.746	0.116898
107.906	0.0583554
103.321	1508.52
115.473	0.140408
102.662	0.026206
108.904	0.16672
107.073	0.435211
103.555	0.0731597
116.615	0.0137181
104.821	-0.0439277
106.938	0.422654
110.266	0.216737
103.091	0.080518
105.147	-0.0424042
98.2922	-0.0887568
110.987	-0.108729
88.6049	0.933056
105.785	-0.0499392
108.793	1.14963
98.4981	0.0399735
113.521	0.0875881
117.414	1.54523
109.824	-0.0099255
97.6435	0.0145317
104.996	-0.0130292
104.673	0.182009
95.1172	0.159179
117.586	0.0704038
105.356	0.10028
119.353	3.60036
113.576	0.140682
124.717	-0.0785973
100.136	0.142786
107.139	-0.0884329
95.1299	0.949608
109.6	0.0236693
105.808	0.0189296
112.728	-0.206534
94.7925	0.272859
100.633	-0.0517256
104.401	-0.0104871
106.83	0.286482
104.745	0.108869
112.961	-0.0224289
108.198	3.72357
129.102	1.00086
95.4861	2.49114
99.7568	0.393562
112.517	0.034613
98.6427	0.0125146
117.554	0.0832322
112.306	0.0229365
86.6918	-0.0100657
107.188	-0.111138
112.265	0.0490987
93.2618	-0.114183
95.7108	0.86795
99.244	-0.000678387
108.583	-0.0155919
110.564	0.113479
105.958	0.0824964
104.836	-0.0129675
86.4617	0.212027
115.724	-0.0545796
108.962	0.0525602
113.702	0.0828306
99.8474	0.0343721
106.576	0.258986
114.067	-0.0727923
107.058	0.076293
103.317	-0.0961371
112.029	0.154992
109.794	-0.0138344
102.467	0.752811
116.676	-0.100652
104.787	-0.0419173
99.2579	-0.013581
93.7248	0.357213
108.194	0.365072
121.273	1.36618
114.967	0.0159709
92.104	-0.0530373
111.804	0.110763
97.6553	0.184277
105.315	0.202168
102.115	-0.0292044
99.411	-0.0343045
104.53	0.0400292
95.0384	-0.0501381
97.2306	0.0151315
104.103	0.267843
112.164	0.7698
111.499	0.069894
122.888	0.936195
99.2025	0.0885803
142.021	5.19961
89.6033	-0.0764245
92.1933	0.811359
131.496	3.90243
101.337	-0.0678878
85.4595	0.978794
94.8391	0.190946
115.675	-0.0595717
102.531	-0.0301502
100.631	0.0253997
107.875	-0.11715
114.492	0.0475256
112.072	0.229708
116.134	0.517648
89.4185	0.0850643
96.8547	-0.0251342
114.132	0.686467
97.0901	0.310385
106.654	0.106404
104.942	-0.0402603
112.231	0.340241
114.052	0.0766678
103.954	-0.158053
101.331	-0.0150709
102.429	0.0924134
105.866	-0.0364714
99.574	0.233769
114.003	0.298793
112.075	-0.160003
110.42	0.197953
107.594	0.165875
96.8724	0.162283
104.802	-0.0224784
118.337	0.146577
97.9506	0.122746
110.789	0.0593412
104.915	0.531293
113.144	0.171003
94.5057	0.056476
96.5123	-0.0887507
101.69	-0.0152271
118.449	-0.0395646
111.112	-0.180945
105.97	0.125325
118.966	-0.0747454
107.611	0.162889
105.915	-0.114877
117.361	0.133893
100.625	0.658981
92.6338	0.0683553
103.139	0.361121
99.9407	0.221566
113.34	0.129534
95.7789	0.26103
108.768	-0.0440822
99.0928	1.86098
93.7381	0.19838
102.723	0.274356
127.002	1.89325
96.1052	-0.040569
96.6874	-0.084475
117.113	0.256291
96.2078	0.11883
111.865	-0.00694729
104.456	-0.000431305
102.267	0.146698
103.961	0.253265
109.584	0.660067
145.723	6.74392
84.1762	-0.0162455
121.432	0.158297
102.677	0.0554813
105.173	-0.061629
105.394	0.0812266
126.335	0.127389
111.998	0.0499173
102.488	-0.0584808
107.006	0.00417602
112.145	0.662997
96.5083	-0.0392115
103.588	0.0585363
94.2558	0.0778372
109.637	0.213538
119.666	-0.00797526
115.618	0.991216
105.293	0.099746
94.3487	0.46764
102.305	-0.006656
113.748	-0.0936954
91.9745	0.0426267
83.4896	-0.0419605
103.95	0.00238403
102.652	0.516391
106.684	0.0607118
109.271	0.135241
118.115	0.141407
154.468	5.55427
109.475	0.0401534
100.282	0.0660499
101.347	0.0896783
90.2638	0.242135
104.693	0.622922
101.805	0.206003
100.139	0.0564087
105.701	0.106996
96.9206	0.118458
119.026	-0.0470904
101.042	0.290029
114.477	0.152125
98.0075	0.265408
107.329	-0.0896452
112.031	0.0717648
115.298	0.490139
104.599	-0.200158

### Sheet: 10. Sinha et al. 2018
Mn	Fe
0.545	733		Sinha, N., N. Gandhi, S. Chakraborty, R. Krishnan, M. G. Yadava and R. Ramesh (2018). "Abrupt climate change at~ 2800 yr BP evidenced by a stalagmite record from peninsular India." The Holocene 28(11): 1720-1730.
0.742	710
0.377	624
0.54	689
1.13	469
1.04	733
0.408	767
0.787	559
1.4	773
0.858	687
0.969	689
3.07	640
3.72	639
1.32	738
3.86	711
2.03	785
2.2	701
7.86	938
8.89	829
4.16	810
2.81	586
4.89	731
3.47	701
4.59	776
2.58	726
8.96	789
7.12	712

### Sheet: Sironi_etal_2023
Fe_ppm	Mn_ppm
860	21.5		Sironi_, A., Lu_i_, M., Felja, I., & Tiblja_, D. (2023). Environmental Changes Recorded in Tufa from the Korana River, Croatia: Geochemical and Isotopic Approach. Water 15:1269.
1350	24.3
1740	27.8
1580	29
1710	30.8
2060	34
1910	33.1
2820	57.5
2100	53.3
1930	52.5

### Sheet: Drake_etal_2017
Fe	Mn
242	4343.92		Drake, H., F. A. Mathurin, T. Zack, T. Schäfer, N. M. W. Roberts, M. Whitehouse, A. Karlsson, C. Broman and M. E. Åström (2018). "Incorporation of Metals into Calcite in a Deep Anoxic Granite Aquifer." Environmental Science & Technology 52(2): 493-502.
489	4285.39
449	3905.57
69.14	2545.99
238.42	2583.74
280	3541.89
221	3747.52
488.82	3935.01
309	3448.44
297	3425.67
1022	3778
1000.5	4019
1012.42	2423.81
913.659	2457.89
931.6	2550
825.732	2870.63
937.638	2705.88
1000.5	3990.87
947	4095
1101.13	4209
923.37	4470
909	3862
768.117	3979
790	3670
815.871	3391
896.301	4029.92
928.998	4089
754.992	3974.6
750.858	3998.28
758.652	4111
755.196	4192.2
547.285	3693
597.345	3752.81
578.585	3837
359	3515
368.228	3445
371.32	3678
721.69	3274.96
924.51	3563.52
289	3643.34
543.63	2782
721.02	3736.34
209	3610
352	3003
479	3359
763.6	3332
841.06	3243
645.98	3231
796.97	3286
776.75	3159
943.23	3451.69
369	2998
334	2875
148	2810
146	2300
131	3580
618	3170
808	3210
777	3200
385.12	2135.88
302.34	4339.57
303.21	4227.86
299.34	3542.17
303.79	3199.8
293.96	3319.88
313.4	3280.96
299.53	2906.04
268.42	3890.27
278	3892.83
431.08	3399.73
235.65	2434.68
282.79	3710.31
273.13	3600.53
274.46	3083.78
589.31	4426.49
921.99	4401.49
1053.12	4333.49
861.98	4247.52
1110.25	5053.84
953.97	4568.88
897.78	4930.57
969.46	4986.29
488.06	5192.31
438.4	5005.89
1080.65	4232.33
399.92	4348.11
394.15	4409.2
434.34	4117.94
422.24	4445.75
368.79	4606.39
443.78	4371.49
391.71	4206.65
0	3224.84
0	4827.16
0	4355.11
0	3791.8
200.47	3387
641.57	4724.9
1389	5504
703.53	4524
629	5017
1103.85	4938.82
1040	4853.28
966.46	5279.64
876.5	5759.58
400.25	3444.09
564.46	3718.36
656.52	3727.65
147	3128
61	3284
1089.23	5696
1339	5759
1088.06	4973.02
989.3	5129.25
992	4932.77
388.51	4470.3
550.53	5574.36
321.86	4485.07
497.92	4881.41
521.92	4748.93
491.99	4996.49
398	4699.43
517.87	5543.78
894.638	3244.75
908.663	3372.62
509.587	3358.53
452	3770
157	2350
257	3101
266	3020
1030.36	5205.24
799.86	4946.94
761.33	4602.9
328.35	3761.98
566.57	3808.75
1082.88	4881.61
843.37	4470.53
367.56	4240.72
470.81	4646.16
339.23	4751.09
475.73	4717.2
507.9	4659.49
398.44	4822.08
319.53	3591.78
367.45	3080.36
336.94	3002.51
197.33	3092.07
303.15	2894.23
341.87	3059.51
150.25	3316.61
199.78	2476.64
166.15	2244.85
362.6	2948.1
349.37	2950.37
345.8	2799.45
425.81	2894.91
171.64	3404.91
209.73	2837.36
209.42	2644.62
479.74	3208.85
448.87	3491.31
342.69	3007.72
374.82	2858.72
434.4	3174.75
300.46	3066.2
317.62	2846.43
335.9	2944
261.41	2761.37
279.13	2816.59
350.09	2647.73
283.07	2810.15
374.16	2703.89
169.19	3158.1
217.09	2802.86
251.88	2530.84
294.09	3200.16
229.01	2956.91
284.92	3631.92
159.32	2959.01
224.71	2871.87
273.57	3117.37
115.91	2851.32
285.04	2998.4
222.39	3155
271.62	3013.67
8.11	3007
67.62	2985
79.13	3353
359.025	3273.8
207.438	2506.26
147.325	2526.42
448.35	2534.27
433.462	3074.12
61.7	1999.53
173.912	2986.44
151.113	2424.98
186.43	3072.11
5.81	3428.26
131.39	3194.31
235.5	3077.27
291.91	3525.95
293.01	2823.93
296.28	3294.86
182.35	3069.7
56.87	2916.39
257.1	3018.25
263.94	3281.27
73.07	2847.14
112.95	1647.24
192.312	1611.31
184.15	1614.31
139.075	1695.52
103.388	1559.87
214.65	1727.9
183.762	1797.81
135.162	1473.74
67.95	1579.07
62.45	1694.24
179.5	1567.68
193.537	1738.77
198.562	1701.39
158.113	1635.5
210.55	1608.91
221	1334.75
200.1	1696.59
73	1777
169	1359
115	1845
149	1880
116	1863
59	1481
65	2000

### Sheet: Kusturica_etal_2022
Fe (ppm)	Mn (ppm)	means of clusters of LA-ICPMS analyses
7926.5	2324		Kusturica, A., N. van Laaten, H. Drake and T. Schäfer (2022). "LA-ICP-MS analysis of trace and rare-earth element distribution in calcite fracture fillings from Forsmark, Simpevarp and Laxemar (Sweden)." Environmental Earth Sciences 81(14): 371.
12190.7	1763
14435.1	2061.8
14372	3178.4
9591.5	2265.8
8558.1	1830.5
11274.6	4024.9
8298.2	2603.1

### Sheet: Yuguchi_etal_2022
Fe	Mn
1800	4200
0.22	1.8		Yuguchi, T., H. Hatsukawa, S. Suzuki, T. Imura, S. Motai, K. Nakashima and T. Nishiyama (2022). "Morphological and chemical characterization of secondary carbonates in the Toki granite, central Japan, and the evolution of fluid chemistry." American Mineralogist 107(12): 2282-2290.
1600	3100
910	5700
4100	6000
1400	3300
2100	1100
530	1600
730	1700
6300	2800
2400	6200
6700	1900
280	1500
530	1600
650	1500
1400	2400
640	2800
830	1500
1100	2100
710	2000
700	1400
1300	1400
4700	2400
480	1300
710	1400
1100	1700
990	1900
390	910
950	5900
1800	3900
2600	4800
720	5000
1100	4000
700	4500
180	4500
170	4100
170	4300
150	4500
3800	1700
11000	2000
920	1700
1100	1600
390	2200
460	2400
510	2100
780	2500
2300	1800
1700	1800
1100	1500
930	1200
2500	1800
190	2300
530	2300
1600	1900
290	2100
2800	2700
330	2500
390	3100
630	6300
790	5100
1400	6800
970	5900
870	5600
240	5100
1100	2000
640	2700
820	1200
1500	4800
680	3000
2200	1900
690	1500
190	1500
244	1500
830	1400
270	1000
4900	2600
4200	770
560	1000
342	3200
1600	3300
630	2500
4600	3100
2600	8500
3100	5000
12000	6900
5800	6600
18000	6900
2800	6200
6300	6400
33000	6500
78000	11000
860	2100
32000	3300
3900	11000
3900	13000
5600	12000
670	8300
790	7500
4900	9100
1200	6900
770	8500
1800	9700
1000	10000
1200	8000
1200	8500
640	7200
1600	5300
1400	5200
370	4800
310	4300
770	5600
3000	6800
1100	5300
770	6000
740	2500
240	850
340	870
1500	2600
1500	5700
850	1100
1300	1500
2000	2400
3300	2500
3700	2400
3700	2600
350	880
1300	2900
2300	2600
3000	2700
600	1600
6100	3000
600	1900
610	730
11000	1100
860	1300
500	1100

### Sheet: Wang_etal_2020
	Fe (ppm)	Mn (ppm)	Wang, J., J. Chang, C. Li, Z. Han, T. Wang and H. Han (2020). "Significance of calcite trace elements contents and CO isotopic compositions for ore-Forming fluids and gold prospecting in the Zhesang Carlin-Like gold deposit of Southeastern Yunnan, China." Minerals 10(4): 338.
ZS1-2	5040	1085
ZS2-2	5880	1239
ZS2-3	6300	1316
ZS2-4	4690	1085
ZS2-5	5600	1085
ZS2-6	4690	1162
ZS2-7	5320	1007
ZS1-1	2730	1162
ZS1-3	2030	1162
ZS1-4	2100	1162

### Sheet: Earthchem_calcite
EarthChem Download: Tuesday, Sep. 16, 2025 4:48:09 pm
Search Criteria:
Keyword	calcite
																													data used:
SAMPLE ID	IGSN	SOURCE	DOI	TITLE	JOURNAL	AUTHOR	CRUISEID	LATITUDE	LONGITUDE	LOC PREC	MIN AGE	AGE	MAX AGE	METHOD	MATERIAL	TYPE	COMPOSITION	ROCK NAME	MINERAL	FE2O3_wt%	FE2O3T_wt%	FEO_wt%	FEOT_wt%	MNO_wt%	FE_ppm	MN_ppm	MN_ppm		Fe	Mn
GR 46		GEOROC	10.1016/j.epsl.2007.11.007	TRACKING THE LITHIUM ISOTOPIC EVOLUTION OF THE MANTLE USING CARBONATITES	EARTH PLANET. SCI. LETT.	HALAMA, R.; MCDONOUGH, W. F.; RUDNICK, R. L.; BELL, K.		61.25	-48.08	0.01	1300	1300	1300		IGNEOUS	PLUTONIC		CARBONATITE, CALCITE			14.12			1.53					98755.3	9668.07
GR 73		GEOROC	10.1016/j.epsl.2007.11.007	TRACKING THE LITHIUM ISOTOPIC EVOLUTION OF THE MANTLE USING CARBONATITES	EARTH PLANET. SCI. LETT.	HALAMA, R.; MCDONOUGH, W. F.; RUDNICK, R. L.; BELL, K.		61.25	-48.08	0.01	1300	1300	1300		IGNEOUS	PLUTONIC		CARBONATITE, CALCITE			10.56			1.54					73856.6	9731.26
GR 74		GEOROC	10.1016/j.epsl.2007.11.007	TRACKING THE LITHIUM ISOTOPIC EVOLUTION OF THE MANTLE USING CARBONATITES	EARTH PLANET. SCI. LETT.	HALAMA, R.; MCDONOUGH, W. F.; RUDNICK, R. L.; BELL, K.		61.25	-48.08	0.01	1300	1300	1300		IGNEOUS	PLUTONIC		CARBONATITE, CALCITE			1.4			0.57					9791.6	3601.83
N 1295		GEOROC	10.1093/petrology/35.6.1597	ISOTOPIC AND GEOCHEMICAL INVESTIGATION OF THE CHILWA ISLAND CARBONATITE COMPLEX, MALAWI: EVIDENCE FOR A DEPLETED MANTLE SOURCE REGION, LIQUID IMMISCIBILITY, AND OPEN-SYSTEM BEHAVIOUR	J. PETROL.	SIMONETTI, A.; BELL, K.		-15.33	35.63	0.01	138	138	138		IGNEOUS	PLUTONIC		CARBONATITE, CALCITE			5.28			0.77					36928.3	4865.63
K5		GEOROC	10.1016/j.epsl.2007.11.007	TRACKING THE LITHIUM ISOTOPIC EVOLUTION OF THE MANTLE USING CARBONATITES	EARTH PLANET. SCI. LETT.	HALAMA, R.; MCDONOUGH, W. F.; RUDNICK, R. L.; BELL, K.		48.1	7.67	0.01	17	17	17		IGNEOUS	VOLCANIC		CARBONATITE, CALCITE			0.32			0.15					2238.08	947.85
74H133		GEOROC		CHEMICAL CHARACTERISTICS AND GENESIS OF MINERALIZED, INTERMEDIATE-SERIES GRANITIC PLUTON IN THE HOBENZAN AREA, WESTERN JAPAN	MINING GEOL.	ISHIHARA, S.; SATO, KOHEI; TERASHIMA, S.		34.1	131.2	0.1					IGNEOUS	PLUTONIC		GRANITE, CHLORITE-SERICITE-CALCITE		0.39		1.37		0.03					2727.66	189.57
OL 326		GEOROC	10.1016/j.lithos.2012.05.022	GEOCHEMISTRY AND PETROGENETIC SIGNIFICANCE OF NATROCARBONATITES AT OLDOINYO LENGAI, TANZANIA: COMPOSITION OF LAVAS FROM 1988 TO 2007	LITHOS	KELLER, J.; ZAITSEV, A. N.		-2.7567	35.9133	0.0001					IGNEOUS	VOLCANIC		CARBONATITE, NATRO			0.38			0.58					2657.72	3665.02
OL 133		GEOROC	10.2113/gscanmin.44.4.857	CALCIOCARBONATITE DYKES AT OLDOINYO LENGAI, TANZANIA: THE FATE OF NATROCARBONATITE	CAN. MINERAL.	KELLER, J.; ZAITSEV, A. N.		-2.69	35.95	0.01					IGNEOUS	VOLCANIC		CARBONATITE, CALCITE			4.34			0.93					30354	5876.67
OL 227		GEOROC	10.2113/gscanmin.44.4.857	CALCIOCARBONATITE DYKES AT OLDOINYO LENGAI, TANZANIA: THE FATE OF NATROCARBONATITE	CAN. MINERAL.	KELLER, J.; ZAITSEV, A. N.		-2.69	35.95	0.01					IGNEOUS	VOLCANIC		CARBONATITE, CALCITE			3.42			1.14					23919.5	7203.66
OL 327		GEOROC	10.2113/gscanmin.44.4.857	CALCIOCARBONATITE DYKES AT OLDOINYO LENGAI, TANZANIA: THE FATE OF NATROCARBONATITE	CAN. MINERAL.	KELLER, J.; ZAITSEV, A. N.		-2.69	35.95	0.01					IGNEOUS	VOLCANIC		CARBONATITE, CALCITE			4.04			1.24					28255.8	7835.56
6336		GEOROC	10.1016/0016-7037(88)90051-8	GEOCHEMICAL AND ISOTOPIC SYSTEMATICS IN CARBONATITES AND IMPLICATIONS FOR THE EVOLUTION OF OCEAN-ISLAND SOURCES	GEOCHIM. COSMOCHIM. ACTA	NELSON, D. R.; CHIVAS, A. R.; CHAPPELL, B. W.; MCCULLOCH, M. T.		2.07	34.28	0.01					IGNEOUS	PLUTONIC		CARBONATITE, CALCITE		1.99				0.46					13918.1	2906.74
6335		GEOROC	10.1016/0016-7037(88)90051-8	GEOCHEMICAL AND ISOTOPIC SYSTEMATICS IN CARBONATITES AND IMPLICATIONS FOR THE EVOLUTION OF OCEAN-ISLAND SOURCES	GEOCHIM. COSMOCHIM. ACTA	NELSON, D. R.; CHIVAS, A. R.; CHAPPELL, B. W.; MCCULLOCH, M. T.		0.65	34.15	0.01					IGNEOUS	PLUTONIC		CARBONATITE, CALCITE-DOLOMITE		1.62				0.39					11330.3	2464.41
MW-1		GEOROC	10.1016/0016-7037(88)90051-8	GEOCHEMICAL AND ISOTOPIC SYSTEMATICS IN CARBONATITES AND IMPLICATIONS FOR THE EVOLUTION OF OCEAN-ISLAND SOURCES	GEOCHIM. COSMOCHIM. ACTA	NELSON, D. R.; CHIVAS, A. R.; CHAPPELL, B. W.; MCCULLOCH, M. T.		-28.73	122.52	0.01	2040	2040	2040		IGNEOUS	PLUTONIC		CARBONATITE, CALCITE		9.2				0.22					64344.8	1390.18
MW-2		GEOROC	10.1016/0016-7037(88)90051-8	GEOCHEMICAL AND ISOTOPIC SYSTEMATICS IN CARBONATITES AND IMPLICATIONS FOR THE EVOLUTION OF OCEAN-ISLAND SOURCES	GEOCHIM. COSMOCHIM. ACTA	NELSON, D. R.; CHIVAS, A. R.; CHAPPELL, B. W.; MCCULLOCH, M. T.		-28.73	122.52	0.01	2040	2040	2040		IGNEOUS	PLUTONIC		CARBONATITE, CALCITE		2.51				0.16					17554.9	1011.04
DK80/47		GEOROC	10.1144/gsjgs.141.3.0563	CARBONATITE TUFFS AND LAVA CLASTS OF THE TINDERET FOOTHILLS, WESTERN KENYA: A STUDY OF CALCIFIED NATROCARBONATITES	J. GEOL. SOC. LONDON	DEANS, T.; ROBERTS, B.		-0.47	34.02	0.01					IGNEOUS	VOLCANIC		CARBONATITE, CALCITE			2.87			0.42					20072.8	2653.98
ST126		GEOROC	10.1093/petrology/egl008	GENESIS OF ULTRAMAFIC LAMPROPHYRES AND CARBONATITES AT AILLIK BAY, LABRADOR: A CONSEQUENCE OF INCIPIENT LITHOSPHERIC THINNING BENEATH THE NORTH ATLANTIC CRATON	J. PETROL.	TAPPE, S.; FOLEY, S. F.; JENNER, G. A.; HEAMAN, L. M.; KJARSGAARD, B. A.; ROMER, R. L.; STRACKE, A.; JOYCE, N.; HOEFS, J.		55.1	-59.18	0.01					IGNEOUS	PLUTONIC		CARBONATITE, DOLOMITE-CALCITE			8.4			0.3					58749.6	1895.7
ST193A		GEOROC	10.1093/petrology/egl008	GENESIS OF ULTRAMAFIC LAMPROPHYRES AND CARBONATITES AT AILLIK BAY, LABRADOR: A CONSEQUENCE OF INCIPIENT LITHOSPHERIC THINNING BENEATH THE NORTH ATLANTIC CRATON	J. PETROL.	TAPPE, S.; FOLEY, S. F.; JENNER, G. A.; HEAMAN, L. M.; KJARSGAARD, B. A.; ROMER, R. L.; STRACKE, A.; JOYCE, N.; HOEFS, J.		55.1	-59.18	0.01					IGNEOUS	PLUTONIC		CARBONATITE, DOLOMITE-CALCITE			5.3			0.3					37068.2	1895.7
ST198C		GEOROC	10.1093/petrology/egl008	GENESIS OF ULTRAMAFIC LAMPROPHYRES AND CARBONATITES AT AILLIK BAY, LABRADOR: A CONSEQUENCE OF INCIPIENT LITHOSPHERIC THINNING BENEATH THE NORTH ATLANTIC CRATON	J. PETROL.	TAPPE, S.; FOLEY, S. F.; JENNER, G. A.; HEAMAN, L. M.; KJARSGAARD, B. A.; ROMER, R. L.; STRACKE, A.; JOYCE, N.; HOEFS, J.		55.1	-59.2	0.1					IGNEOUS	PLUTONIC		CARBONATITE, DOLOMITE-CALCITE			10.4			0.3					72737.6	1895.7
ST199		GEOROC	10.1093/petrology/egl008	GENESIS OF ULTRAMAFIC LAMPROPHYRES AND CARBONATITES AT AILLIK BAY, LABRADOR: A CONSEQUENCE OF INCIPIENT LITHOSPHERIC THINNING BENEATH THE NORTH ATLANTIC CRATON	J. PETROL.	TAPPE, S.; FOLEY, S. F.; JENNER, G. A.; HEAMAN, L. M.; KJARSGAARD, B. A.; ROMER, R. L.; STRACKE, A.; JOYCE, N.; HOEFS, J.		55.1	-59.2	0.1					IGNEOUS	PLUTONIC		CARBONATITE, DOLOMITE-CALCITE			8.3			0.3					58050.2	1895.7
459126		GEOROC	10.1016/j.epsl.2017.03.011	SOURCES AND MOBILITY OF CARBONATE MELTS BENEATH CRATONS, WITH IMPLICATIONS FOR DEEP CARBON CYCLING, METASOMATISM AND RIFT INITIATION	EARTH PLANET. SCI. LETT.	TAPPE, S.; ROMER, R. L.; STRACKE, A.; STEENFELT, A.; SMART, K. A.; MUEHLENBACHS, K.; TORSVIK, T. H.		63.9863	-49.7683	1e-06					IGNEOUS	PLUTONIC		CARBONATITE, CALCITE			2.83			0.214					19793	1352.27
483854		GEOROC	10.1016/j.epsl.2017.03.011	SOURCES AND MOBILITY OF CARBONATE MELTS BENEATH CRATONS, WITH IMPLICATIONS FOR DEEP CARBON CYCLING, METASOMATISM AND RIFT INITIATION	EARTH PLANET. SCI. LETT.	TAPPE, S.; ROMER, R. L.; STRACKE, A.; STEENFELT, A.; SMART, K. A.; MUEHLENBACHS, K.; TORSVIK, T. H.		65.3796	-51.6586	1e-07					IGNEOUS	PLUTONIC		CARBONATITE, CALCITE			2.82			0.25					19723.1	1579.75
488510		GEOROC	10.1016/j.epsl.2017.03.011	SOURCES AND MOBILITY OF CARBONATE MELTS BENEATH CRATONS, WITH IMPLICATIONS FOR DEEP CARBON CYCLING, METASOMATISM AND RIFT INITIATION	EARTH PLANET. SCI. LETT.	TAPPE, S.; ROMER, R. L.; STRACKE, A.; STEENFELT, A.; SMART, K. A.; MUEHLENBACHS, K.; TORSVIK, T. H.		63.9941	-49.769	1e-06					IGNEOUS	PLUTONIC		CARBONATITE, CALCITE			1.79			0.27					12519.3	1706.13
488511		GEOROC	10.1016/j.epsl.2017.03.011	SOURCES AND MOBILITY OF CARBONATE MELTS BENEATH CRATONS, WITH IMPLICATIONS FOR DEEP CARBON CYCLING, METASOMATISM AND RIFT INITIATION	EARTH PLANET. SCI. LETT.	TAPPE, S.; ROMER, R. L.; STRACKE, A.; STEENFELT, A.; SMART, K. A.; MUEHLENBACHS, K.; TORSVIK, T. H.		63.9988	-49.7693	1e-06					IGNEOUS	PLUTONIC		CARBONATITE, CALCITE			2.29			0.39					16016.3	2464.41
488513		GEOROC	10.1016/j.epsl.2017.03.011	SOURCES AND MOBILITY OF CARBONATE MELTS BENEATH CRATONS, WITH IMPLICATIONS FOR DEEP CARBON CYCLING, METASOMATISM AND RIFT INITIATION	EARTH PLANET. SCI. LETT.	TAPPE, S.; ROMER, R. L.; STRACKE, A.; STEENFELT, A.; SMART, K. A.; MUEHLENBACHS, K.; TORSVIK, T. H.		63.9928	-49.7334	1e-06					IGNEOUS	PLUTONIC		CARBONATITE, CALCITE			2.1			0.17					14687.4	1074.23
488514		GEOROC	10.1016/j.epsl.2017.03.011	SOURCES AND MOBILITY OF CARBONATE MELTS BENEATH CRATONS, WITH IMPLICATIONS FOR DEEP CARBON CYCLING, METASOMATISM AND RIFT INITIATION	EARTH PLANET. SCI. LETT.	TAPPE, S.; ROMER, R. L.; STRACKE, A.; STEENFELT, A.; SMART, K. A.; MUEHLENBACHS, K.; TORSVIK, T. H.		63.9942	-49.7613	1e-06					IGNEOUS	PLUTONIC		CARBONATITE, CALCITE			1.41			0.34					9861.54	2148.46
488516		GEOROC	10.1016/j.epsl.2017.03.011	SOURCES AND MOBILITY OF CARBONATE MELTS BENEATH CRATONS, WITH IMPLICATIONS FOR DEEP CARBON CYCLING, METASOMATISM AND RIFT INITIATION	EARTH PLANET. SCI. LETT.	TAPPE, S.; ROMER, R. L.; STRACKE, A.; STEENFELT, A.; SMART, K. A.; MUEHLENBACHS, K.; TORSVIK, T. H.		63.9942	-49.7613	1e-06					IGNEOUS	PLUTONIC		CARBONATITE, CALCITE			5.9			0.21					41264.6	1326.99
488533		GEOROC	10.1016/j.epsl.2017.03.011	SOURCES AND MOBILITY OF CARBONATE MELTS BENEATH CRATONS, WITH IMPLICATIONS FOR DEEP CARBON CYCLING, METASOMATISM AND RIFT INITIATION	EARTH PLANET. SCI. LETT.	TAPPE, S.; ROMER, R. L.; STRACKE, A.; STEENFELT, A.; SMART, K. A.; MUEHLENBACHS, K.; TORSVIK, T. H.		63.9862	-49.7058	1e-06					IGNEOUS	PLUTONIC		CARBONATITE, CALCITE			1.93			0.68					13498.4	4296.92
488534		GEOROC	10.1016/j.epsl.2017.03.011	SOURCES AND MOBILITY OF CARBONATE MELTS BENEATH CRATONS, WITH IMPLICATIONS FOR DEEP CARBON CYCLING, METASOMATISM AND RIFT INITIATION	EARTH PLANET. SCI. LETT.	TAPPE, S.; ROMER, R. L.; STRACKE, A.; STEENFELT, A.; SMART, K. A.; MUEHLENBACHS, K.; TORSVIK, T. H.		63.9862	-49.7058	1e-06					IGNEOUS	PLUTONIC		CARBONATITE, CALCITE			0.99			0.44					6924.06	2780.36
488536		GEOROC	10.1016/j.epsl.2017.03.011	SOURCES AND MOBILITY OF CARBONATE MELTS BENEATH CRATONS, WITH IMPLICATIONS FOR DEEP CARBON CYCLING, METASOMATISM AND RIFT INITIATION	EARTH PLANET. SCI. LETT.	TAPPE, S.; ROMER, R. L.; STRACKE, A.; STEENFELT, A.; SMART, K. A.; MUEHLENBACHS, K.; TORSVIK, T. H.		63.9878	-49.7444	1e-06					IGNEOUS	PLUTONIC		CARBONATITE, CALCITE			1.23			0.38					8602.62	2401.22
S57		GEOROC	10.1093/petroj/40.4.525	THE PETROGENETIC ASSOCIATION OF CARBONATITE AND ALKALINE MAGMATISM: CONSTRAINTS FROM THE SPITSKOP COMPLEX, SOUTH AFRICA	J. PETROL.	HARMER, R. E.		-25.88	28.93	0.01	1200	1300	1400		IGNEOUS	PLUTONIC		CARBONATITE, CALCITE			2.13			0.5					14897.2	3159.5
S21		GEOROC	10.1093/petroj/40.4.525	THE PETROGENETIC ASSOCIATION OF CARBONATITE AND ALKALINE MAGMATISM: CONSTRAINTS FROM THE SPITSKOP COMPLEX, SOUTH AFRICA	J. PETROL.	HARMER, R. E.		-25.88	28.93	0.01	1200	1300	1400		IGNEOUS	PLUTONIC		CARBONATITE, DOLOMITE-CALCITE			2.26			0.78					15806.4	4928.82
S53		GEOROC	10.1093/petroj/40.4.525	THE PETROGENETIC ASSOCIATION OF CARBONATITE AND ALKALINE MAGMATISM: CONSTRAINTS FROM THE SPITSKOP COMPLEX, SOUTH AFRICA	J. PETROL.	HARMER, R. E.		-25.88	28.93	0.01	1200	1300	1400		IGNEOUS	PLUTONIC		CARBONATITE, DOLOMITE-CALCITE			2.33			0.99					16296	6255.81
S55		GEOROC	10.1093/petroj/40.4.525	THE PETROGENETIC ASSOCIATION OF CARBONATITE AND ALKALINE MAGMATISM: CONSTRAINTS FROM THE SPITSKOP COMPLEX, SOUTH AFRICA	J. PETROL.	HARMER, R. E.		-25.88	28.93	0.01	1200	1300	1400		IGNEOUS	PLUTONIC		CARBONATITE, DOLOMITE-CALCITE			1.95			0.62					13638.3	3917.78
S56		GEOROC	10.1093/petroj/40.4.525	THE PETROGENETIC ASSOCIATION OF CARBONATITE AND ALKALINE MAGMATISM: CONSTRAINTS FROM THE SPITSKOP COMPLEX, SOUTH AFRICA	J. PETROL.	HARMER, R. E.		-25.88	28.93	0.01	1200	1300	1400		IGNEOUS	PLUTONIC		CARBONATITE, DOLOMITE-CALCITE			1.98			0.61					13848.1	3854.59
S91		GEOROC	10.1093/petroj/40.4.525	THE PETROGENETIC ASSOCIATION OF CARBONATITE AND ALKALINE MAGMATISM: CONSTRAINTS FROM THE SPITSKOP COMPLEX, SOUTH AFRICA	J. PETROL.	HARMER, R. E.		-25.88	28.93	0.01	1200	1300	1400		IGNEOUS	PLUTONIC		CARBONATITE, DOLOMITE-CALCITE			6.94			0.59					48538.4	3728.21
88/142		GEOROC	10.1180/minmag.1997.061.407.05	OXYGEN, CARBON AND STRONTIUM ISOTOPE STUDY OF THE CARBONATITIC DOLOMITE HOST OF THE BAYAN OBO FE-NB-REE DEPOSIT, INNER MONGOLIA, N CHINA	MINERAL. MAG.	LE BAS, M. J.; SPIRO, B.; YANG, XUEMING		42	110	0.1					METAMORPHIC			MARBLE, CALCITE			5.6			0.86					39166.4	5434.34
88/141		GEOROC	10.1180/minmag.1997.061.407.05	OXYGEN, CARBON AND STRONTIUM ISOTOPE STUDY OF THE CARBONATITIC DOLOMITE HOST OF THE BAYAN OBO FE-NB-REE DEPOSIT, INNER MONGOLIA, N CHINA	MINERAL. MAG.	LE BAS, M. J.; SPIRO, B.; YANG, XUEMING		42	110	0.1					METAMORPHIC			MARBLE, CALCITE			8.53			0.87					59658.8	5497.53
80H1		GEOROC	10.1007/BF00371705	A PERICLASE-DOLOMITE-CALCITE CARBONATITE FROM THE OKA COMPLEX, QUEBEC, AND ITS CALCULATED VOLATILE COMPOSITION	CONTRIB. MINERAL. PETROL.	TREIMAN, A. H.; ESSENE, E. J.		45.5	-74	0.1					IGNEOUS	PLUTONIC		CARBONATITE			7.58			0.92					53014.5	5813.48
GA47		GEOROC	10.1130/0091-7613(1987)15<765:AFACLF>2.0.CO;2	ALTERED FORMER ALKALIC CARBONATITE LAVA FROM OLDOINYO LENGAI, TANZANIA: INFERENCES FOR CALCITE CARBONATITE LAVAS	GEOLOGY	DAWSON, J. B.; GARSON, M. S.; ROBERTS, B.		-2.75	35.93	0.01					IGNEOUS	VOLCANIC		CARBONATITE, NATRO			1.1			0.55					7693.4	3475.45
1		GEOROC		CARBONATITE LAVAS AND PYROCLASTICS IN THE PALEOZOIC SEDIMENTARY VOLCANIC SEQUENCE OF THE KONTOZERO DISTRICT, KOLA PENINSULA	DOKL. ACAD. SCI. USSR, EARTH SCI. SECT.	PYATENKO, I. K.; SAPRYKINA, L. G.		68.15	36.22	0.01					IGNEOUS	VOLCANIC		CARBONATITE, CALCITE-DOLOMITE		9.54		0.26		0.46					66722.8	2906.74
322-K		GEOROC		CARBONATITE LAVAS AND PYROCLASTICS IN THE PALEOZOIC SEDIMENTARY VOLCANIC SEQUENCE OF THE KONTOZERO DISTRICT, KOLA PENINSULA	DOKL. ACAD. SCI. USSR, EARTH SCI. SECT.	PYATENKO, I. K.; SAPRYKINA, L. G.		68.15	36.22	0.01					IGNEOUS	VOLCANIC		CARBONATITE, CALCITE			2.15			0.5					15037.1	3159.5
BD83		GEOROC	10.1180/minmag.1993.057.386.09	A SUPPOSED SÖVITE FROM OLDOINYO LENGAI, TANZANIA: RESULT OF EXTREME ALTERATION OF ALKALI CARBONATITE LAVA	MINERAL. MAG.	DAWSON, J. B.		-2.75	35.93	0.01					IGNEOUS	VOLCANIC		CARBONATITE, CALCITE		0.67				0.27					4685.98	1706.13
AFC-009		GEOROC	10.1130/0091-7613(1991)019<1193:TEFCCM>2.3.CO;2	TEXTURAL EVIDENCE FOR CALCITE CARBONATITE MAGMAS, DICKER WILLEM, SOUTHWEST NAMIBIA	GEOLOGY	COOPER, A. F.; REID, D. L.		-26.47	16.02	0.01					IGNEOUS	PLUTONIC		ALVIKITE		2.21				1.06					15456.7	6698.14
AFC-031		GEOROC	10.1130/0091-7613(1991)019<1193:TEFCCM>2.3.CO;2	TEXTURAL EVIDENCE FOR CALCITE CARBONATITE MAGMAS, DICKER WILLEM, SOUTHWEST NAMIBIA	GEOLOGY	COOPER, A. F.; REID, D. L.		-26.47	16.02	0.01					IGNEOUS	PLUTONIC		ALVIKITE		0.79				0.64					5525.26	4044.16
AFC-051		GEOROC	10.1130/0091-7613(1991)019<1193:TEFCCM>2.3.CO;2	TEXTURAL EVIDENCE FOR CALCITE CARBONATITE MAGMAS, DICKER WILLEM, SOUTHWEST NAMIBIA	GEOLOGY	COOPER, A. F.; REID, D. L.		-26.47	16.02	0.01					IGNEOUS	PLUTONIC		ALVIKITE		8.69				0.25					60777.9	1579.75
AFC-112		GEOROC	10.1130/0091-7613(1991)019<1193:TEFCCM>2.3.CO;2	TEXTURAL EVIDENCE FOR CALCITE CARBONATITE MAGMAS, DICKER WILLEM, SOUTHWEST NAMIBIA	GEOLOGY	COOPER, A. F.; REID, D. L.		-26.47	16.02	0.01					IGNEOUS	PLUTONIC		ALVIKITE		0.73				0.25					5105.62	1579.75
SB-10		GEOROC	10.2478/v10002-007-0017-6	REE AND SR-ND ISOTOPE COMPOSITIONS OF CLINOPYROXENITES, PHOSCORITES AND CARBONATITES OF THE SEBLYAVR MASSIF, KOLA PENINSULA, RUSSIA	MINERAL. POLONICA	BALAGANSKAYA, E.; DOWNES, H.; DEMAIFFE, D.		68.6	32.08	0.01					IGNEOUS	PLUTONIC		PHOSCORITE, CALCITE-PHLOGOPITE-MAGNETITE		31.82		12		0.48					222549	3033.12
MA43		GEOROC	10.1007/s00710-009-0102-1	THE YUNGUL CARBONATITE DYKES ASSOCIATED WITH THE EPITHERMAL FLUORITE DEPOSIT AT SPEEWAH, KIMBERLEY, AUSTRALIA: CARBON AND OXYGEN ISOTOPE CONSTRAINTS ON THEIR ORIGIN	MINERAL. PETROL.	GWALANI, L. G.; ROGERS, K. A.; DEMENY, A.; GROVES, D. I.; RAMSAY, R. R.; BEARD, A. D.; DOWNES, P. J; EVES, A.		-16.4075	127.984	0.0001					IGNEOUS	PLUTONIC		CARBONATITE, CALCITE			0.52			0.84					3636.88	5307.96
MA44		GEOROC	10.1007/s00710-009-0102-1	THE YUNGUL CARBONATITE DYKES ASSOCIATED WITH THE EPITHERMAL FLUORITE DEPOSIT AT SPEEWAH, KIMBERLEY, AUSTRALIA: CARBON AND OXYGEN ISOTOPE CONSTRAINTS ON THEIR ORIGIN	MINERAL. PETROL.	GWALANI, L. G.; ROGERS, K. A.; DEMENY, A.; GROVES, D. I.; RAMSAY, R. R.; BEARD, A. D.; DOWNES, P. J; EVES, A.		-16.4075	127.984	0.0001					IGNEOUS	PLUTONIC		CARBONATITE, CALCITE			1.72			1					12029.7	6319
MA135		GEOROC	10.1007/s00710-009-0102-1	THE YUNGUL CARBONATITE DYKES ASSOCIATED WITH THE EPITHERMAL FLUORITE DEPOSIT AT SPEEWAH, KIMBERLEY, AUSTRALIA: CARBON AND OXYGEN ISOTOPE CONSTRAINTS ON THEIR ORIGIN	MINERAL. PETROL.	GWALANI, L. G.; ROGERS, K. A.; DEMENY, A.; GROVES, D. I.; RAMSAY, R. R.; BEARD, A. D.; DOWNES, P. J; EVES, A.		-16.4075	127.984	0.0001					IGNEOUS	PLUTONIC		CARBONATITE, CALCITE			1.36			0.77					9511.84	4865.63
MA136		GEOROC	10.1007/s00710-009-0102-1	THE YUNGUL CARBONATITE DYKES ASSOCIATED WITH THE EPITHERMAL FLUORITE DEPOSIT AT SPEEWAH, KIMBERLEY, AUSTRALIA: CARBON AND OXYGEN ISOTOPE CONSTRAINTS ON THEIR ORIGIN	MINERAL. PETROL.	GWALANI, L. G.; ROGERS, K. A.; DEMENY, A.; GROVES, D. I.; RAMSAY, R. R.; BEARD, A. D.; DOWNES, P. J; EVES, A.		-16.4075	127.984	0.0001					IGNEOUS	PLUTONIC		CARBONATITE, CALCITE			2.74			0.85					19163.6	5371.15
MA137		GEOROC	10.1007/s00710-009-0102-1	THE YUNGUL CARBONATITE DYKES ASSOCIATED WITH THE EPITHERMAL FLUORITE DEPOSIT AT SPEEWAH, KIMBERLEY, AUSTRALIA: CARBON AND OXYGEN ISOTOPE CONSTRAINTS ON THEIR ORIGIN	MINERAL. PETROL.	GWALANI, L. G.; ROGERS, K. A.; DEMENY, A.; GROVES, D. I.; RAMSAY, R. R.; BEARD, A. D.; DOWNES, P. J; EVES, A.		-16.4075	127.984	0.0001					IGNEOUS	PLUTONIC		CARBONATITE, CALCITE			1.51			0.86					10560.9	5434.34
MA138		GEOROC	10.1007/s00710-009-0102-1	THE YUNGUL CARBONATITE DYKES ASSOCIATED WITH THE EPITHERMAL FLUORITE DEPOSIT AT SPEEWAH, KIMBERLEY, AUSTRALIA: CARBON AND OXYGEN ISOTOPE CONSTRAINTS ON THEIR ORIGIN	MINERAL. PETROL.	GWALANI, L. G.; ROGERS, K. A.; DEMENY, A.; GROVES, D. I.; RAMSAY, R. R.; BEARD, A. D.; DOWNES, P. J; EVES, A.		-16.4075	127.984	0.0001					IGNEOUS	PLUTONIC		CARBONATITE, CALCITE			1.15			0.68					8043.1	4296.92
MA139		GEOROC	10.1007/s00710-009-0102-1	THE YUNGUL CARBONATITE DYKES ASSOCIATED WITH THE EPITHERMAL FLUORITE DEPOSIT AT SPEEWAH, KIMBERLEY, AUSTRALIA: CARBON AND OXYGEN ISOTOPE CONSTRAINTS ON THEIR ORIGIN	MINERAL. PETROL.	GWALANI, L. G.; ROGERS, K. A.; DEMENY, A.; GROVES, D. I.; RAMSAY, R. R.; BEARD, A. D.; DOWNES, P. J; EVES, A.		-16.4075	127.984	0.0001					IGNEOUS	PLUTONIC		CARBONATITE, CALCITE			3.96			0.08					27696.2	505.52
MA45		GEOROC	10.1007/s00710-009-0102-1	THE YUNGUL CARBONATITE DYKES ASSOCIATED WITH THE EPITHERMAL FLUORITE DEPOSIT AT SPEEWAH, KIMBERLEY, AUSTRALIA: CARBON AND OXYGEN ISOTOPE CONSTRAINTS ON THEIR ORIGIN	MINERAL. PETROL.	GWALANI, L. G.; ROGERS, K. A.; DEMENY, A.; GROVES, D. I.; RAMSAY, R. R.; BEARD, A. D.; DOWNES, P. J; EVES, A.		-16.4075	127.984	0.0001					IGNEOUS	PLUTONIC		CARBONATITE, CALCITE		0.86		0.22		0.84					6014.84	5307.96
Y8/230		GEOROC	10.1180/minmag.1997.061.407.05	OXYGEN, CARBON AND STRONTIUM ISOTOPE STUDY OF THE CARBONATITIC DOLOMITE HOST OF THE BAYAN OBO FE-NB-REE DEPOSIT, INNER MONGOLIA, N CHINA	MINERAL. MAG.	LE BAS, M. J.; SPIRO, B.; YANG, XUEMING		42	110	0.1					METAMORPHIC			MARBLE, CALCITE			0.41			0.04					2867.54	252.76
KV12		GEOROC	10.1016/S0024-4937(99)00072-9	PETROLOGICAL AND GEOCHEMICAL (TRACE ELEMENTS AND SR-ND ISOTOPES CHARACTERISTICS OF THE PALEOZOIC KOVDOR ULTRAMAFIC, ALKALINE AND CARBONATITE INTRUSION (KOLA PENINSULA, NW RUSSIA)	LITHOS	VERHULST, A.; BALAGANSKAYA, E.; KIRNARSKII, YU. M.; DEMAIFFE, D.		67.5667	30.4833	0.0001	370	370	370		IGNEOUS	PLUTONIC		CARBONATITE, CALCITE		1.96		1.26		0.07					13708.2	442.33
KV13		GEOROC	10.1016/S0024-4937(99)00072-9	PETROLOGICAL AND GEOCHEMICAL (TRACE ELEMENTS AND SR-ND ISOTOPES CHARACTERISTICS OF THE PALEOZOIC KOVDOR ULTRAMAFIC, ALKALINE AND CARBONATITE INTRUSION (KOLA PENINSULA, NW RUSSIA)	LITHOS	VERHULST, A.; BALAGANSKAYA, E.; KIRNARSKII, YU. M.; DEMAIFFE, D.		67.5667	30.4833	0.0001	370	370	370		IGNEOUS	PLUTONIC		CARBONATITE, CALCITE		1.38		1.08		0.08					9651.72	505.52
KV14		GEOROC	10.1016/S0024-4937(99)00072-9	PETROLOGICAL AND GEOCHEMICAL (TRACE ELEMENTS AND SR-ND ISOTOPES CHARACTERISTICS OF THE PALEOZOIC KOVDOR ULTRAMAFIC, ALKALINE AND CARBONATITE INTRUSION (KOLA PENINSULA, NW RUSSIA)	LITHOS	VERHULST, A.; BALAGANSKAYA, E.; KIRNARSKII, YU. M.; DEMAIFFE, D.		67.5667	30.4833	0.0001	370	370	370		IGNEOUS	PLUTONIC		CARBONATITE, CALCITE		6.89		2.31		0.12					48188.7	758.28
KV15		GEOROC	10.1016/S0024-4937(99)00072-9	PETROLOGICAL AND GEOCHEMICAL (TRACE ELEMENTS AND SR-ND ISOTOPES CHARACTERISTICS OF THE PALEOZOIC KOVDOR ULTRAMAFIC, ALKALINE AND CARBONATITE INTRUSION (KOLA PENINSULA, NW RUSSIA)	LITHOS	VERHULST, A.; BALAGANSKAYA, E.; KIRNARSKII, YU. M.; DEMAIFFE, D.		67.5667	30.4833	0.0001	370	370	370		IGNEOUS	PLUTONIC		CARBONATITE, CALCITE		3.99				0.07					27906.1	442.33
36006		GEOROC	10.1016/j.lithos.2007.11.004	POSTOROGENIC CARBONATITES AT EDEN LAKE, TRANS-HUDSON OROGEN (NORTHERN MANITOBA, CANADA): GEOLOGICAL SETTING, MINERALOGY AND GEOCHEMISTRY	LITHOS	CHAKHMOURADIAN, A. R.; MUMIN, A. H.; DEMENY, A.; ELLIOTT, B.		56.6	-100.25	0.01					IGNEOUS	PLUTONIC		CARBONATITE, CALCITE			0.91	0.66		0.13					6364.54	821.47
36013		GEOROC	10.1016/j.lithos.2007.11.004	POSTOROGENIC CARBONATITES AT EDEN LAKE, TRANS-HUDSON OROGEN (NORTHERN MANITOBA, CANADA): GEOLOGICAL SETTING, MINERALOGY AND GEOCHEMISTRY	LITHOS	CHAKHMOURADIAN, A. R.; MUMIN, A. H.; DEMENY, A.; ELLIOTT, B.		56.6	-100.25	0.01					IGNEOUS	PLUTONIC		CARBONATITE, CALCITE			0.25	0.48		0.08					1748.5	505.52
BD118		GEOROC	10.1130/0091-7613(1987)15<765:AFACLF>2.0.CO;2	ALTERED FORMER ALKALIC CARBONATITE LAVA FROM OLDOINYO LENGAI, TANZANIA: INFERENCES FOR CALCITE CARBONATITE LAVAS	GEOLOGY	DAWSON, J. B.; GARSON, M. S.; ROBERTS, B.		-2.75	35.93	0.01					IGNEOUS	VOLCANIC		CARBONATITE, NATRO			0.29			0.25					2028.26	1579.75
BD118		GEOROC	10.1180/minmag.1993.057.386.09	A SUPPOSED SÖVITE FROM OLDOINYO LENGAI, TANZANIA: RESULT OF EXTREME ALTERATION OF ALKALI CARBONATITE LAVA	MINERAL. MAG.	DAWSON, J. B.		-2.75	35.93	0.01					IGNEOUS	VOLCANIC		CARBONATITE, NATRO		0.29				0.25					2028.26	1579.75
K4-5-1		GEOROC	10.1007/s00410-010-0536-9	THE KIMBERLITES AND RELATED ROCKS OF THE KURUMAN KIMBERLITE PROVINCE, KAAPVAAL CRATON, SOUTH AFRICA	CONTRIB. MINERAL. PETROL.	DONNELLY, C. L.; GRIFFIN, W. L.; O^REILLY, S. Y.; PEARSON, N. J.; SHEE, S. R.		-27.5511	23.5978	0.0001	1600	1600			IGNEOUS	VOLCANIC		KIMBERLITE, CALCITE-PHLOGOPITE			8.041			0.228					56238.8	1440.73
K5-451		GEOROC	10.1007/s00410-010-0536-9	THE KIMBERLITES AND RELATED ROCKS OF THE KURUMAN KIMBERLITE PROVINCE, KAAPVAAL CRATON, SOUTH AFRICA	CONTRIB. MINERAL. PETROL.	DONNELLY, C. L.; GRIFFIN, W. L.; O^REILLY, S. Y.; PEARSON, N. J.; SHEE, S. R.		-27.2817	23.7219	0.0001	1600	1600			IGNEOUS	VOLCANIC		KIMBERLITE, CALCITE-PHLOGOPITE			5.936			0.1249					41516.4	789.243
K5-463		GEOROC	10.1007/s00410-010-0536-9	THE KIMBERLITES AND RELATED ROCKS OF THE KURUMAN KIMBERLITE PROVINCE, KAAPVAAL CRATON, SOUTH AFRICA	CONTRIB. MINERAL. PETROL.	DONNELLY, C. L.; GRIFFIN, W. L.; O^REILLY, S. Y.; PEARSON, N. J.; SHEE, S. R.		-27.2817	23.7219	0.0001	1600	1600			IGNEOUS	VOLCANIC		KIMBERLITE, CALCITE-PHLOGOPITE			7.347			0.3255					51384.9	2056.83
K6-10-2		GEOROC	10.1007/s00410-010-0536-9	THE KIMBERLITES AND RELATED ROCKS OF THE KURUMAN KIMBERLITE PROVINCE, KAAPVAAL CRATON, SOUTH AFRICA	CONTRIB. MINERAL. PETROL.	DONNELLY, C. L.; GRIFFIN, W. L.; O^REILLY, S. Y.; PEARSON, N. J.; SHEE, S. R.		-27.2942	23.3175	0.0001	1600	1600			IGNEOUS	VOLCANIC		KIMBERLITE, PHLOGOPITE-CALCITE			10.17			0.5089					71129	3215.74
K6-15-5		GEOROC	10.1007/s00410-010-0536-9	THE KIMBERLITES AND RELATED ROCKS OF THE KURUMAN KIMBERLITE PROVINCE, KAAPVAAL CRATON, SOUTH AFRICA	CONTRIB. MINERAL. PETROL.	DONNELLY, C. L.; GRIFFIN, W. L.; O^REILLY, S. Y.; PEARSON, N. J.; SHEE, S. R.		-27.2942	23.3175	0.0001	1600	1600			IGNEOUS	VOLCANIC		KIMBERLITE, PHLOGOPITE-CALCITE-SPINEL			10.71			0.3678					74905.7	2324.13
K11-2-2		GEOROC	10.1007/s00410-010-0536-9	THE KIMBERLITES AND RELATED ROCKS OF THE KURUMAN KIMBERLITE PROVINCE, KAAPVAAL CRATON, SOUTH AFRICA	CONTRIB. MINERAL. PETROL.	DONNELLY, C. L.; GRIFFIN, W. L.; O^REILLY, S. Y.; PEARSON, N. J.; SHEE, S. R.		-27.3919	23.2608	0.0001	1600	1600			IGNEOUS	VOLCANIC		KIMBERLITE, CALCITE-SERPENTINE			9.216			0.2021					64456.7	1277.07
K12-13-1		GEOROC	10.1007/s00410-010-0536-9	THE KIMBERLITES AND RELATED ROCKS OF THE KURUMAN KIMBERLITE PROVINCE, KAAPVAAL CRATON, SOUTH AFRICA	CONTRIB. MINERAL. PETROL.	DONNELLY, C. L.; GRIFFIN, W. L.; O^REILLY, S. Y.; PEARSON, N. J.; SHEE, S. R.		-27.5842	23.7325	0.0001	1600	1600			IGNEOUS	VOLCANIC		KIMBERLITE, SERPENTINE-CALCITE			6.828			0.2876					47755	1817.34
K12-12-1		GEOROC	10.1007/s00410-010-0536-9	THE KIMBERLITES AND RELATED ROCKS OF THE KURUMAN KIMBERLITE PROVINCE, KAAPVAAL CRATON, SOUTH AFRICA	CONTRIB. MINERAL. PETROL.	DONNELLY, C. L.; GRIFFIN, W. L.; O^REILLY, S. Y.; PEARSON, N. J.; SHEE, S. R.		-27.5842	23.7325	0.0001	1600	1600			IGNEOUS	VOLCANIC		KIMBERLITE, SERPENTINE-CALCITE			6.862			0.2904					47992.8	1835.04
K13-13-1		GEOROC	10.1007/s00410-010-0536-9	THE KIMBERLITES AND RELATED ROCKS OF THE KURUMAN KIMBERLITE PROVINCE, KAAPVAAL CRATON, SOUTH AFRICA	CONTRIB. MINERAL. PETROL.	DONNELLY, C. L.; GRIFFIN, W. L.; O^REILLY, S. Y.; PEARSON, N. J.; SHEE, S. R.		-27.5814	23.7294	0.0001	1600	1600			IGNEOUS	VOLCANIC		KIMBERLITE, SERPENTINE-CALCITE			7.693			0.3307					53804.8	2089.69
K14-5		GEOROC	10.1007/s00410-010-0536-9	THE KIMBERLITES AND RELATED ROCKS OF THE KURUMAN KIMBERLITE PROVINCE, KAAPVAAL CRATON, SOUTH AFRICA	CONTRIB. MINERAL. PETROL.	DONNELLY, C. L.; GRIFFIN, W. L.; O^REILLY, S. Y.; PEARSON, N. J.; SHEE, S. R.		-27.2147	23.6183	0.0001	1600	1600			IGNEOUS	VOLCANIC		KIMBERLITE, CALCITE			6.868			0.1234					48034.8	779.765
K14-11		GEOROC	10.1007/s00410-010-0536-9	THE KIMBERLITES AND RELATED ROCKS OF THE KURUMAN KIMBERLITE PROVINCE, KAAPVAAL CRATON, SOUTH AFRICA	CONTRIB. MINERAL. PETROL.	DONNELLY, C. L.; GRIFFIN, W. L.; O^REILLY, S. Y.; PEARSON, N. J.; SHEE, S. R.		-27.2147	23.6183	0.0001	1600	1600			IGNEOUS	VOLCANIC		KIMBERLITE, CALCITE			7.153			0.1505					50028.1	951.01
K4-2		GEOROC	10.1007/s00410-010-0536-9	THE KIMBERLITES AND RELATED ROCKS OF THE KURUMAN KIMBERLITE PROVINCE, KAAPVAAL CRATON, SOUTH AFRICA	CONTRIB. MINERAL. PETROL.	DONNELLY, C. L.; GRIFFIN, W. L.; O^REILLY, S. Y.; PEARSON, N. J.; SHEE, S. R.		-27.5511	23.5978	0.0001	1600	1600			IGNEOUS	VOLCANIC		KIMBERLITE, CALCITE-PHLOGOPITE			8.193			0.2314					57301.8	1462.22
K11-10		GEOROC	10.1007/s00410-010-0536-9	THE KIMBERLITES AND RELATED ROCKS OF THE KURUMAN KIMBERLITE PROVINCE, KAAPVAAL CRATON, SOUTH AFRICA	CONTRIB. MINERAL. PETROL.	DONNELLY, C. L.; GRIFFIN, W. L.; O^REILLY, S. Y.; PEARSON, N. J.; SHEE, S. R.		-27.3919	23.2608	0.0001	1600	1600			IGNEOUS	VOLCANIC		KIMBERLITE, CALCITE-SERPENTINE			10.93			0.4654					76444.4	2940.86
K13-3-1		GEOROC	10.1007/s00410-010-0536-9	THE KIMBERLITES AND RELATED ROCKS OF THE KURUMAN KIMBERLITE PROVINCE, KAAPVAAL CRATON, SOUTH AFRICA	CONTRIB. MINERAL. PETROL.	DONNELLY, C. L.; GRIFFIN, W. L.; O^REILLY, S. Y.; PEARSON, N. J.; SHEE, S. R.		-27.5814	23.7294	0.0001	1600	1600			IGNEOUS	VOLCANIC		KIMBERLITE, SERPENTINE-CALCITE			7.779			0.2111					54406.3	1333.94
1		GEOROC	10.1007/s00710-006-0165-1	CALCITE-BEARING DOLOMITE CARBONATITE DYKES FROM VESELOE, NORTH TRANSBAIKALIA, RUSSIA AND POSSIBLE CR-RICH MANTLE XENOLITHS	MINERAL. PETROL.	DOROSHKEVICH, A. G.; WALL, F.; RIPP, G. S.		55.5	113	0.1					METAMORPHIC			MARBLE, DOLOMITE		0		0.55		0.02					0	126.38
2		GEOROC	10.1007/s00710-006-0165-1	CALCITE-BEARING DOLOMITE CARBONATITE DYKES FROM VESELOE, NORTH TRANSBAIKALIA, RUSSIA AND POSSIBLE CR-RICH MANTLE XENOLITHS	MINERAL. PETROL.	DOROSHKEVICH, A. G.; WALL, F.; RIPP, G. S.		55.5	113	0.1					METAMORPHIC			MARBLE, DOLOMITE		0		0.78		0.05					0	315.95
3		GEOROC	10.1007/s00710-006-0165-1	CALCITE-BEARING DOLOMITE CARBONATITE DYKES FROM VESELOE, NORTH TRANSBAIKALIA, RUSSIA AND POSSIBLE CR-RICH MANTLE XENOLITHS	MINERAL. PETROL.	DOROSHKEVICH, A. G.; WALL, F.; RIPP, G. S.		55.5	113	0.1					SEDIMENTARY			CARBONATE ROCK		2.76		5.1		0.15					19303.4	947.85
4		GEOROC	10.1007/s00710-006-0165-1	CALCITE-BEARING DOLOMITE CARBONATITE DYKES FROM VESELOE, NORTH TRANSBAIKALIA, RUSSIA AND POSSIBLE CR-RICH MANTLE XENOLITHS	MINERAL. PETROL.	DOROSHKEVICH, A. G.; WALL, F.; RIPP, G. S.		55.5	113	0.1					METAMORPHIC			LISTVENITE		0.87		4.63		0.1					6084.78	631.9
5		GEOROC	10.1007/s00710-006-0165-1	CALCITE-BEARING DOLOMITE CARBONATITE DYKES FROM VESELOE, NORTH TRANSBAIKALIA, RUSSIA AND POSSIBLE CR-RICH MANTLE XENOLITHS	MINERAL. PETROL.	DOROSHKEVICH, A. G.; WALL, F.; RIPP, G. S.		55.5	113	0.1					IGNEOUS	PLUTONIC		UNKNOWN		2.25		8.63		0.21					15736.5	1326.99
6		GEOROC	10.1007/s00710-006-0165-1	CALCITE-BEARING DOLOMITE CARBONATITE DYKES FROM VESELOE, NORTH TRANSBAIKALIA, RUSSIA AND POSSIBLE CR-RICH MANTLE XENOLITHS	MINERAL. PETROL.	DOROSHKEVICH, A. G.; WALL, F.; RIPP, G. S.		55.5	113	0.1					IGNEOUS	PLUTONIC		CARBONATITE		1.2		2.08		0.11					8392.8	695.09
7		GEOROC	10.1007/s00710-006-0165-1	CALCITE-BEARING DOLOMITE CARBONATITE DYKES FROM VESELOE, NORTH TRANSBAIKALIA, RUSSIA AND POSSIBLE CR-RICH MANTLE XENOLITHS	MINERAL. PETROL.	DOROSHKEVICH, A. G.; WALL, F.; RIPP, G. S.		55.5	113	0.1					IGNEOUS	PLUTONIC		CARBONATITE		0		4.55		0.13					0	821.47
8		GEOROC	10.1007/s00710-006-0165-1	CALCITE-BEARING DOLOMITE CARBONATITE DYKES FROM VESELOE, NORTH TRANSBAIKALIA, RUSSIA AND POSSIBLE CR-RICH MANTLE XENOLITHS	MINERAL. PETROL.	DOROSHKEVICH, A. G.; WALL, F.; RIPP, G. S.		55.5	113	0.1					IGNEOUS	PLUTONIC		CARBONATITE		0		3.76		0.1					0	631.9
9		GEOROC	10.1007/s00710-006-0165-1	CALCITE-BEARING DOLOMITE CARBONATITE DYKES FROM VESELOE, NORTH TRANSBAIKALIA, RUSSIA AND POSSIBLE CR-RICH MANTLE XENOLITHS	MINERAL. PETROL.	DOROSHKEVICH, A. G.; WALL, F.; RIPP, G. S.		55.5	113	0.1					IGNEOUS	PLUTONIC		CARBONATITE		0.76		4.63		0.11					5315.44	695.09
10		GEOROC	10.1007/s00710-006-0165-1	CALCITE-BEARING DOLOMITE CARBONATITE DYKES FROM VESELOE, NORTH TRANSBAIKALIA, RUSSIA AND POSSIBLE CR-RICH MANTLE XENOLITHS	MINERAL. PETROL.	DOROSHKEVICH, A. G.; WALL, F.; RIPP, G. S.		55.5	113	0.1					IGNEOUS	PLUTONIC		CARBONATITE		2.01		2.61		0.11					14057.9	695.09
LGS272		GEOROC	10.1007/s00710-009-0102-1	THE YUNGUL CARBONATITE DYKES ASSOCIATED WITH THE EPITHERMAL FLUORITE DEPOSIT AT SPEEWAH, KIMBERLEY, AUSTRALIA: CARBON AND OXYGEN ISOTOPE CONSTRAINTS ON THEIR ORIGIN	MINERAL. PETROL.	GWALANI, L. G.; ROGERS, K. A.; DEMENY, A.; GROVES, D. I.; RAMSAY, R. R.; BEARD, A. D.; DOWNES, P. J; EVES, A.		-16.4075	127.984	0.0001					IGNEOUS	PLUTONIC		CARBONATITE, CALCITE		4.97		0.56		0.75					34760.2	4739.25
LGS278		GEOROC	10.1007/s00710-009-0102-1	THE YUNGUL CARBONATITE DYKES ASSOCIATED WITH THE EPITHERMAL FLUORITE DEPOSIT AT SPEEWAH, KIMBERLEY, AUSTRALIA: CARBON AND OXYGEN ISOTOPE CONSTRAINTS ON THEIR ORIGIN	MINERAL. PETROL.	GWALANI, L. G.; ROGERS, K. A.; DEMENY, A.; GROVES, D. I.; RAMSAY, R. R.; BEARD, A. D.; DOWNES, P. J; EVES, A.		-16.4075	127.984	0.0001					IGNEOUS	PLUTONIC		CARBONATITE, CALCITE		0.75		0.13		0.92					5245.5	5813.48
LGS295-B		GEOROC	10.1007/s00710-009-0102-1	THE YUNGUL CARBONATITE DYKES ASSOCIATED WITH THE EPITHERMAL FLUORITE DEPOSIT AT SPEEWAH, KIMBERLEY, AUSTRALIA: CARBON AND OXYGEN ISOTOPE CONSTRAINTS ON THEIR ORIGIN	MINERAL. PETROL.	GWALANI, L. G.; ROGERS, K. A.; DEMENY, A.; GROVES, D. I.; RAMSAY, R. R.; BEARD, A. D.; DOWNES, P. J; EVES, A.		-16.4075	127.984	0.0001					IGNEOUS	PLUTONIC		CARBONATITE, CALCITE		1.42		0.4		0.91					9931.48	5750.29
P3.45		GEOROC	10.1007/s00710-006-0177-x	NEW EVIDENCE FROM A CALCITE-DOLOMITE CARBONATITE DYKE FOR THE MAGMATIC ORIGIN OF THE MASSIVE BAYAN OBO ORE-BEARING DOLOMITE MARBLE, INNER MONGOLIA, CHINA	MINERAL. PETROL.	LE BAS, M. J.; XUEMING, Y.; TAYLOR, R. N.; SPIRO, B.; MILTON, J. A.; PEISHAN, Z.		41.8083	109.96	0.0001					IGNEOUS	PLUTONIC		CARBONATITE			0.52			0.38					3636.88	2401.22
P3.48		GEOROC	10.1007/s00710-006-0177-x	NEW EVIDENCE FROM A CALCITE-DOLOMITE CARBONATITE DYKE FOR THE MAGMATIC ORIGIN OF THE MASSIVE BAYAN OBO ORE-BEARING DOLOMITE MARBLE, INNER MONGOLIA, CHINA	MINERAL. PETROL.	LE BAS, M. J.; XUEMING, Y.; TAYLOR, R. N.; SPIRO, B.; MILTON, J. A.; PEISHAN, Z.		41.8083	109.96	0.0001					IGNEOUS	PLUTONIC		CARBONATITE			3.67			0.77					25668	4865.63
H8C B241		GEOROC	10.1007/s00710-006-0177-x	NEW EVIDENCE FROM A CALCITE-DOLOMITE CARBONATITE DYKE FOR THE MAGMATIC ORIGIN OF THE MASSIVE BAYAN OBO ORE-BEARING DOLOMITE MARBLE, INNER MONGOLIA, CHINA	MINERAL. PETROL.	LE BAS, M. J.; XUEMING, Y.; TAYLOR, R. N.; SPIRO, B.; MILTON, J. A.; PEISHAN, Z.		41.8083	109.96	0.0001					SEDIMENTARY			DOLOSTONE			5.78			0.78					40425.3	4928.82
H4 B243		GEOROC	10.1007/s00710-006-0177-x	NEW EVIDENCE FROM A CALCITE-DOLOMITE CARBONATITE DYKE FOR THE MAGMATIC ORIGIN OF THE MASSIVE BAYAN OBO ORE-BEARING DOLOMITE MARBLE, INNER MONGOLIA, CHINA	MINERAL. PETROL.	LE BAS, M. J.; XUEMING, Y.; TAYLOR, R. N.; SPIRO, B.; MILTON, J. A.; PEISHAN, Z.		41.8083	109.96	0.0001					METAMORPHIC			FENITE			2.53			0.48					17694.8	3033.12
SB197-11		GEOROC	10.1134/S0869591114050038	COMPOSITION AND SOURCES OF VOLATILES AND NOBLE GASES IN FLUID INCLUSIONS IN PYROXENITES AND CARBONATITES OF THE SEBLLYAVR MASSIF, KOLA PENINSULA	PETROLOGY	BUIKIN, A. I.; VERCHOVSKY, A. B.; SOROKHTINA, N. V.; KOGARKO, L. N.		68.6	32.08	0.01					IGNEOUS	PLUTONIC		CARBONATITE, AMPHIBOLE-CALCITE					1.31	0.11					10182.6	695.09
SK-1A		GEOROC	10.1007/S00710-009-0085-Y	PETROLOGY, GEOCHEMISTRY AND GENESIS OF NEWLY DISCOVERED MESOPROTEROZOIC HIGHLY MAGNESIAN, CALCITE-RICH KIMBERLITES FROM SIDDANPALLI, EASTERN DHARWAR CRATON, SOUTHERN INDIA: PRODUCTS OF SUBDUCTION-RELATED MAGMATIC SOURCES?	MINERAL. PETROL.	RAO, N. V. C.; DONGRE, A. N.; KAMDE, G.; SRIVASTAVA, R. K.; SRIDHAR, M.; KAMINSKY, F. V.		16.3331	77.9286	0.0001					IGNEOUS	VOLCANIC		KIMBERLITE			6.23			0.1					43572.6	631.9
SK-2B		GEOROC	10.1007/S00710-009-0085-Y	PETROLOGY, GEOCHEMISTRY AND GENESIS OF NEWLY DISCOVERED MESOPROTEROZOIC HIGHLY MAGNESIAN, CALCITE-RICH KIMBERLITES FROM SIDDANPALLI, EASTERN DHARWAR CRATON, SOUTHERN INDIA: PRODUCTS OF SUBDUCTION-RELATED MAGMATIC SOURCES?	MINERAL. PETROL.	RAO, N. V. C.; DONGRE, A. N.; KAMDE, G.; SRIVASTAVA, R. K.; SRIDHAR, M.; KAMINSKY, F. V.		16.3242	77.9328	0.0001					IGNEOUS	VOLCANIC		KIMBERLITE			7.1			0.11					49657.4	695.09
SK-2C		GEOROC	10.1007/S00710-009-0085-Y	PETROLOGY, GEOCHEMISTRY AND GENESIS OF NEWLY DISCOVERED MESOPROTEROZOIC HIGHLY MAGNESIAN, CALCITE-RICH KIMBERLITES FROM SIDDANPALLI, EASTERN DHARWAR CRATON, SOUTHERN INDIA: PRODUCTS OF SUBDUCTION-RELATED MAGMATIC SOURCES?	MINERAL. PETROL.	RAO, N. V. C.; DONGRE, A. N.; KAMDE, G.; SRIVASTAVA, R. K.; SRIDHAR, M.; KAMINSKY, F. V.		16.3242	77.9328	0.0001					IGNEOUS	VOLCANIC		KIMBERLITE			5.48			0.07					38327.1	442.33
68/SC/72		GEOROC	10.1007/s004100100308	GEOCHEMISTRY OF OCEANIC CARBONATITES COMPARED WITH CONTINENTAL CARBONATITES: MANTLE RECYCLING OF OCEANIC CRUSTAL CARBONATE	CONTRIB. MINERAL. PETROL.	HOERNLE, K. A.; TILTON, G. R.; LE BAS, M. J.; DUGGEN, S.; GARBE-SCHÖNBERG, D.		28.38	-14.47	0.01	30	30	30		IGNEOUS	PLUTONIC		CARBONATITE, CALCITE			0.99			0.75					6924.06	4739.25
CDD2-25A		GEOROC	10.1007/s00126-014-0552-1	STABLE H-C-O ISOTOPE AND TRACE ELEMENT GEOCHEMISTRY OF THE CUMMINS RANGE CARBONATITE COMPLEX, KIMBERLEY REGION, WESTERN AUSTRALIA: IMPLICATIONS FOR HYDROTHERMAL REE MINERALIZATION, CARBONATITE EVOLUTION AND MANTLE SOURCE REGIONS	MINER. DEPOSITA	DOWNES, P. J; DEMENY, A.; CZUPPON, G.; JAQUES, A. L.; VERRALL, M.; SWEETAPPLE, M. T.; ADAMS, D. T.; MCNAUGHTON, N. J.; GWALANI, L. G.; GRIFFIN, B. J.		-19.29	127.17	0.01					IGNEOUS	PLUTONIC		CARBONATITE, DOLOMITE-CALCITE		2.32		4.6		0.822					16226.1	5194.22
126/12		GEOROC	10.1134/S0869591116030061	NEW CARBONATITE COMPLEX IN THE WESTERN BAIKAL AREA, SOUTHERN SIBERIAN CRATON: MINERALOGY, AGE, GEOCHEMISTRY, AND PETROGENESIS	PETROLOGY	SAVELYEVA, V. B.; DEMENTEROVA, E. I.; DANILOVA, YU. V.; BAZAROVA, E. P.; IVANOV, A. V.; KAMENETSKY, V. S.		54	108	0.1					IGNEOUS	PLUTONIC		CARBONATITE, CALCITE		4.59		3.61		0.31					32102.5	1958.89
129/12		GEOROC	10.1134/S0869591116030061	NEW CARBONATITE COMPLEX IN THE WESTERN BAIKAL AREA, SOUTHERN SIBERIAN CRATON: MINERALOGY, AGE, GEOCHEMISTRY, AND PETROGENESIS	PETROLOGY	SAVELYEVA, V. B.; DEMENTEROVA, E. I.; DANILOVA, YU. V.; BAZAROVA, E. P.; IVANOV, A. V.; KAMENETSKY, V. S.		54	108	0.1					IGNEOUS	PLUTONIC		CARBONATITE, CALCITE		7.63		2.92		0.38					53364.2	2401.22
201/13		GEOROC	10.1134/S0869591116030061	NEW CARBONATITE COMPLEX IN THE WESTERN BAIKAL AREA, SOUTHERN SIBERIAN CRATON: MINERALOGY, AGE, GEOCHEMISTRY, AND PETROGENESIS	PETROLOGY	SAVELYEVA, V. B.; DEMENTEROVA, E. I.; DANILOVA, YU. V.; BAZAROVA, E. P.; IVANOV, A. V.; KAMENETSKY, V. S.		54	108	0.1					IGNEOUS	PLUTONIC		CARBONATITE, CALCITE		11.13		4.1		0.3					77843.2	1895.7
107/13		GEOROC	10.1134/S0869591116030061	NEW CARBONATITE COMPLEX IN THE WESTERN BAIKAL AREA, SOUTHERN SIBERIAN CRATON: MINERALOGY, AGE, GEOCHEMISTRY, AND PETROGENESIS	PETROLOGY	SAVELYEVA, V. B.; DEMENTEROVA, E. I.; DANILOVA, YU. V.; BAZAROVA, E. P.; IVANOV, A. V.; KAMENETSKY, V. S.		54	108	0.1					IGNEOUS	PLUTONIC		CARBONATITE, CALCITE		14.94		6.51		0.27					104490	1706.13
160/14		GEOROC	10.1134/S0869591116030061	NEW CARBONATITE COMPLEX IN THE WESTERN BAIKAL AREA, SOUTHERN SIBERIAN CRATON: MINERALOGY, AGE, GEOCHEMISTRY, AND PETROGENESIS	PETROLOGY	SAVELYEVA, V. B.; DEMENTEROVA, E. I.; DANILOVA, YU. V.; BAZAROVA, E. P.; IVANOV, A. V.; KAMENETSKY, V. S.		54	108	0.1					IGNEOUS	PLUTONIC		CARBONATITE, CALCITE		4.7		2.79		0.42					32871.8	2653.98
K9/3		GEOROC		THE EMPLACEMENT AGE AND GEOCHEMICAL CHARACTER OF THE VENETIA	S. AFR. J. GEOL.	ALLSOPP, H. L.; SMITH, C. B.		-22.434	29.321	0.001					IGNEOUS	VOLCANIC		KIMBERLITE, CALCITE-SERPENTINE			8.29			0.17					57980.3	1074.23
K9/4		GEOROC		THE EMPLACEMENT AGE AND GEOCHEMICAL CHARACTER OF THE VENETIA	S. AFR. J. GEOL.	ALLSOPP, H. L.; SMITH, C. B.		-22.434	29.321	0.001					IGNEOUS	VOLCANIC		KIMBERLITE, CALCITE-SERPENTINE			7.6			0.17					53154.4	1074.23
1		GEOROC	10.1016/0079-1946(75)90007-5	MAGNETITE-SERPENTINE-CALCITE DYKES AT PREMIER MINE AND ASPECTS OF THEIR RELATIONSHIP TO KIMBERLITE AND TO CARBONATITE OF ALKALIC CARBONATITE COMPLEXES	PHYS. CHEM. EARTH	ROBINSON, D. N.		-25.674	28.15	0.001					IGNEOUS	VOLCANIC		KIMBERLITE		4.9		2.7		0.16					34270.6	1011.04
7		GEOROC	10.1016/0079-1946(75)90007-5	MAGNETITE-SERPENTINE-CALCITE DYKES AT PREMIER MINE AND ASPECTS OF THEIR RELATIONSHIP TO KIMBERLITE AND TO CARBONATITE OF ALKALIC CARBONATITE COMPLEXES	PHYS. CHEM. EARTH	ROBINSON, D. N.		-25.674	28.15	0.001					IGNEOUS	VOLCANIC		KIMBERLITE		5.06		6.04		0.19					35389.6	1200.61
8		GEOROC	10.1016/0079-1946(75)90007-5	MAGNETITE-SERPENTINE-CALCITE DYKES AT PREMIER MINE AND ASPECTS OF THEIR RELATIONSHIP TO KIMBERLITE AND TO CARBONATITE OF ALKALIC CARBONATITE COMPLEXES	PHYS. CHEM. EARTH	ROBINSON, D. N.		-25.674	28.15	0.001					IGNEOUS	VOLCANIC		UNKNOWN		12.39		3.21		0.86					86655.7	5434.34
C-142		GEOROC		GEOCHEMISTRY OF THE SARNU-DANDALI CARBONATITES, DISTRICT BARNER, RAJASTHAN, INDIA	J. GEOL. SOC. INDIA	CHANDRASEKARAN, V.; SRIVASTAVA, R. K.; HERNANDEZ, L. B.		25.733	71.867	0.001					IGNEOUS	PLUTONIC		ALVIKITE			9.37			0.74					65533.8	4676.06
C-143		GEOROC		GEOCHEMISTRY OF THE SARNU-DANDALI CARBONATITES, DISTRICT BARNER, RAJASTHAN, INDIA	J. GEOL. SOC. INDIA	CHANDRASEKARAN, V.; SRIVASTAVA, R. K.; HERNANDEZ, L. B.		25.733	71.867	0.001					IGNEOUS	PLUTONIC		ALVIKITE			4.28			0.74					29934.3	4676.06
C-291		GEOROC		GEOCHEMISTRY OF THE SARNU-DANDALI CARBONATITES, DISTRICT BARNER, RAJASTHAN, INDIA	J. GEOL. SOC. INDIA	CHANDRASEKARAN, V.; SRIVASTAVA, R. K.; HERNANDEZ, L. B.		25.733	71.867	0.001					IGNEOUS	PLUTONIC		ALVIKITE			3.4			0.72					23779.6	4549.68
1		GEOROC		ALKALIC ULTRAMAFIC MAGMAS IN NORTH-CENTRAL MONTANA, USA: GENETIC CONNECTIONS OF ALNÖITE, KIMBERLITE, AND CARBONATITE	PROC. 4TH INTERN. KIMBERLITE CONF., VOL. 2, PERTH			47.8	-109.3	0.1					IGNEOUS	VOLCANIC		KIMBERLITE, SERPENTINE-CALCITE-PHLOGOPITE		7.96		3.69		0.21					55672.2	1326.99
2		GEOROC		ALKALIC ULTRAMAFIC MAGMAS IN NORTH-CENTRAL MONTANA, USA: GENETIC CONNECTIONS OF ALNÖITE, KIMBERLITE, AND CARBONATITE	PROC. 4TH INTERN. KIMBERLITE CONF., VOL. 2, PERTH			47.8	-109.3	0.1					IGNEOUS	VOLCANIC		KIMBERLITE, SERPENTINE-CALCITE-PHLOGOPITE		7.1		4		0.21					49657.4	1326.99
4		GEOROC		ALKALIC ULTRAMAFIC MAGMAS IN NORTH-CENTRAL MONTANA, USA: GENETIC CONNECTIONS OF ALNÖITE, KIMBERLITE, AND CARBONATITE	PROC. 4TH INTERN. KIMBERLITE CONF., VOL. 2, PERTH			47.8	-109.3	0.1					IGNEOUS	VOLCANIC		KIMBERLITE, SERPENTINE-CALCITE-PHLOGOPITE		5.55		4.23		0.17					38816.7	1074.23
5		GEOROC		ALKALIC ULTRAMAFIC MAGMAS IN NORTH-CENTRAL MONTANA, USA: GENETIC CONNECTIONS OF ALNÖITE, KIMBERLITE, AND CARBONATITE	PROC. 4TH INTERN. KIMBERLITE CONF., VOL. 2, PERTH			47.8	-109.3	0.1					IGNEOUS	VOLCANIC		KIMBERLITE, SERPENTINE-CALCITE-PHLOGOPITE		5.6		4.4		0.17					39166.4	1074.23
M-3-2		GEOROC	10.1016/j.oregeorev.2011.05.008	MESOPROTEROZOIC CARBONATITIC MAGMATISM IN THE BAYAN OBO DEPOSIT, INNER MONGOLIA, NORTH CHINA: CONSTRAINTS FOR THE MECHANISM OF SUPER ACCUMULATION OF RARE EARTH ELEMENTS	ORE GEOL. REV.	YANG, KUI-FENG; FAN, HONG-RUI; SANTOSH, M.; HU, FANG-FANG; WANG, KAIYI		42	110	0.1					IGNEOUS	PLUTONIC		CARBONATITE, CALCITE-DOLOMITE			4.26	2.97		0.51					29794.4	3222.69
06B119		GEOROC	10.1016/j.oregeorev.2011.05.008	MESOPROTEROZOIC CARBONATITIC MAGMATISM IN THE BAYAN OBO DEPOSIT, INNER MONGOLIA, NORTH CHINA: CONSTRAINTS FOR THE MECHANISM OF SUPER ACCUMULATION OF RARE EARTH ELEMENTS	ORE GEOL. REV.	YANG, KUI-FENG; FAN, HONG-RUI; SANTOSH, M.; HU, FANG-FANG; WANG, KAIYI		42	110	0.1					IGNEOUS	PLUTONIC		CARBONATITE, CALCITE-DOLOMITE			6.07	3.09		0.4					42453.6	2527.6
M-3-1		GEOROC	10.1016/j.oregeorev.2011.05.008	MESOPROTEROZOIC CARBONATITIC MAGMATISM IN THE BAYAN OBO DEPOSIT, INNER MONGOLIA, NORTH CHINA: CONSTRAINTS FOR THE MECHANISM OF SUPER ACCUMULATION OF RARE EARTH ELEMENTS	ORE GEOL. REV.	YANG, KUI-FENG; FAN, HONG-RUI; SANTOSH, M.; HU, FANG-FANG; WANG, KAIYI		42	110	0.1					IGNEOUS	PLUTONIC		CARBONATITE, CALCITE			0.54	0.44		0.55					3776.76	3475.45
05B123		GEOROC	10.1016/j.oregeorev.2011.05.008	MESOPROTEROZOIC CARBONATITIC MAGMATISM IN THE BAYAN OBO DEPOSIT, INNER MONGOLIA, NORTH CHINA: CONSTRAINTS FOR THE MECHANISM OF SUPER ACCUMULATION OF RARE EARTH ELEMENTS	ORE GEOL. REV.	YANG, KUI-FENG; FAN, HONG-RUI; SANTOSH, M.; HU, FANG-FANG; WANG, KAIYI		42	110	0.1					IGNEOUS	PLUTONIC		CARBONATITE, CALCITE			5.62	2.52		0.35					39306.3	2211.65
M-12-1		GEOROC	10.1016/j.oregeorev.2011.05.008	MESOPROTEROZOIC CARBONATITIC MAGMATISM IN THE BAYAN OBO DEPOSIT, INNER MONGOLIA, NORTH CHINA: CONSTRAINTS FOR THE MECHANISM OF SUPER ACCUMULATION OF RARE EARTH ELEMENTS	ORE GEOL. REV.	YANG, KUI-FENG; FAN, HONG-RUI; SANTOSH, M.; HU, FANG-FANG; WANG, KAIYI		42	110	0.1					IGNEOUS	PLUTONIC		CARBONATITE, CALCITE			0.86	0.34		0.14					6014.84	884.66
05B006		GEOROC	10.1016/j.oregeorev.2011.05.008	MESOPROTEROZOIC CARBONATITIC MAGMATISM IN THE BAYAN OBO DEPOSIT, INNER MONGOLIA, NORTH CHINA: CONSTRAINTS FOR THE MECHANISM OF SUPER ACCUMULATION OF RARE EARTH ELEMENTS	ORE GEOL. REV.	YANG, KUI-FENG; FAN, HONG-RUI; SANTOSH, M.; HU, FANG-FANG; WANG, KAIYI		42	110	0.1					IGNEOUS	PLUTONIC		CARBONATITE, CALCITE			0.41	0.34		0.33					2867.54	2085.27
BODK1-3		GEOROC	10.1016/j.gca.2008.12.003	GEOCHEMICAL CONSTRAINTS ON THE GENESIS OF THE BAYAN OBO FE-NB-REE DEPOSIT IN INNER MONGOLIA, CHINA	GEOCHIM. COSMOCHIM. ACTA	YANG, XIAO-YONG; SUN, WEI-DONG; ZHANG, YU-XU; ZHENG, YONG-FEI		42	110	0.1					METAMORPHIC			MARBLE, CALCITE							59470	2031	2031		59470	2031
BODK1-5		GEOROC	10.1016/j.gca.2008.12.003	GEOCHEMICAL CONSTRAINTS ON THE GENESIS OF THE BAYAN OBO FE-NB-REE DEPOSIT IN INNER MONGOLIA, CHINA	GEOCHIM. COSMOCHIM. ACTA	YANG, XIAO-YONG; SUN, WEI-DONG; ZHANG, YU-XU; ZHENG, YONG-FEI		42	110	0.1					METAMORPHIC			MARBLE, CALCITE							272600	7798	7798		272600	7798
BODK1-6		GEOROC	10.1016/j.gca.2008.12.003	GEOCHEMICAL CONSTRAINTS ON THE GENESIS OF THE BAYAN OBO FE-NB-REE DEPOSIT IN INNER MONGOLIA, CHINA	GEOCHIM. COSMOCHIM. ACTA	YANG, XIAO-YONG; SUN, WEI-DONG; ZHANG, YU-XU; ZHENG, YONG-FEI		42	110	0.1					METAMORPHIC			MARBLE, CALCITE							60250	1107	1107		60250	1107
BODK1-12		GEOROC	10.1016/j.gca.2008.12.003	GEOCHEMICAL CONSTRAINTS ON THE GENESIS OF THE BAYAN OBO FE-NB-REE DEPOSIT IN INNER MONGOLIA, CHINA	GEOCHIM. COSMOCHIM. ACTA	YANG, XIAO-YONG; SUN, WEI-DONG; ZHANG, YU-XU; ZHENG, YONG-FEI		42	110	0.1					METAMORPHIC			MARBLE, CALCITE							317400	1017	1017		317400	1017
BODK1-17		GEOROC	10.1016/j.gca.2008.12.003	GEOCHEMICAL CONSTRAINTS ON THE GENESIS OF THE BAYAN OBO FE-NB-REE DEPOSIT IN INNER MONGOLIA, CHINA	GEOCHIM. COSMOCHIM. ACTA	YANG, XIAO-YONG; SUN, WEI-DONG; ZHANG, YU-XU; ZHENG, YONG-FEI		42	110	0.1					METAMORPHIC			MARBLE, CALCITE							18330	786	786		18330	786
BO1-17		GEOROC	10.1016/j.gca.2008.12.003	GEOCHEMICAL CONSTRAINTS ON THE GENESIS OF THE BAYAN OBO FE-NB-REE DEPOSIT IN INNER MONGOLIA, CHINA	GEOCHIM. COSMOCHIM. ACTA	YANG, XIAO-YONG; SUN, WEI-DONG; ZHANG, YU-XU; ZHENG, YONG-FEI		42	110	0.1					METAMORPHIC			MARBLE, CALCITE							77560	6074	6074		77560	6074
BO4-3		GEOROC	10.1016/j.gca.2008.12.003	GEOCHEMICAL CONSTRAINTS ON THE GENESIS OF THE BAYAN OBO FE-NB-REE DEPOSIT IN INNER MONGOLIA, CHINA	GEOCHIM. COSMOCHIM. ACTA	YANG, XIAO-YONG; SUN, WEI-DONG; ZHANG, YU-XU; ZHENG, YONG-FEI		42	110	0.1					METAMORPHIC			MARBLE, CALCITE							48990	5213	5213		48990	5213
BO4-6		GEOROC	10.1016/j.gca.2008.12.003	GEOCHEMICAL CONSTRAINTS ON THE GENESIS OF THE BAYAN OBO FE-NB-REE DEPOSIT IN INNER MONGOLIA, CHINA	GEOCHIM. COSMOCHIM. ACTA	YANG, XIAO-YONG; SUN, WEI-DONG; ZHANG, YU-XU; ZHENG, YONG-FEI		42	110	0.1					METAMORPHIC			MARBLE, CALCITE							249500	767	767		249500	767
KJ 1 56.20		GEOROC	10.17741/bgsf/69.1-2.001	GEOLOGY AND GEOCHEMISTRY OF THE EARLY PROTEROZOIC KORTEJÄRVI AND LAIVAJOKI CARBONATITES, CENTRAL FENNOSCANDIAN SHIELD, FINLAND	BULL. GEOL. SOC. FINLAND	NYKÄNEN, J.; LAAJOKI, K.; KARHU, J.		65.867	27.65	0.001					IGNEOUS	PLUTONIC		CARBONATITE, CALCITE		5.52		3.99		0.21					38606.9	1326.99
KJ 2 45.00		GEOROC	10.17741/bgsf/69.1-2.001	GEOLOGY AND GEOCHEMISTRY OF THE EARLY PROTEROZOIC KORTEJÄRVI AND LAIVAJOKI CARBONATITES, CENTRAL FENNOSCANDIAN SHIELD, FINLAND	BULL. GEOL. SOC. FINLAND	NYKÄNEN, J.; LAAJOKI, K.; KARHU, J.		65.867	27.65	0.001					IGNEOUS	PLUTONIC		CARBONATITE, DOLOMITE-CALCITE		5.13		4.47		0.19					35879.2	1200.61
KJ 2 73.95		GEOROC	10.17741/bgsf/69.1-2.001	GEOLOGY AND GEOCHEMISTRY OF THE EARLY PROTEROZOIC KORTEJÄRVI AND LAIVAJOKI CARBONATITES, CENTRAL FENNOSCANDIAN SHIELD, FINLAND	BULL. GEOL. SOC. FINLAND	NYKÄNEN, J.; LAAJOKI, K.; KARHU, J.		65.867	27.65	0.001					IGNEOUS	PLUTONIC		CARBONATITE, CALCITE-DOLOMITE		1.95		4.57		0.23					13638.3	1453.37
LJ 3 83.50		GEOROC	10.17741/bgsf/69.1-2.001	GEOLOGY AND GEOCHEMISTRY OF THE EARLY PROTEROZOIC KORTEJÄRVI AND LAIVAJOKI CARBONATITES, CENTRAL FENNOSCANDIAN SHIELD, FINLAND	BULL. GEOL. SOC. FINLAND	NYKÄNEN, J.; LAAJOKI, K.; KARHU, J.		65.933	27.75	0.001					IGNEOUS	PLUTONIC		CARBONATITE, CALCITE		3.69		3.39		0.29					25807.9	1832.51
LJ 5 45.05		GEOROC	10.17741/bgsf/69.1-2.001	GEOLOGY AND GEOCHEMISTRY OF THE EARLY PROTEROZOIC KORTEJÄRVI AND LAIVAJOKI CARBONATITES, CENTRAL FENNOSCANDIAN SHIELD, FINLAND	BULL. GEOL. SOC. FINLAND	NYKÄNEN, J.; LAAJOKI, K.; KARHU, J.		65.933	27.75	0.001					IGNEOUS	PLUTONIC		CARBONATITE, CALCITE		1.25		3.87		0.18					8742.5	1137.42
LJ 5 60.25		GEOROC	10.17741/bgsf/69.1-2.001	GEOLOGY AND GEOCHEMISTRY OF THE EARLY PROTEROZOIC KORTEJÄRVI AND LAIVAJOKI CARBONATITES, CENTRAL FENNOSCANDIAN SHIELD, FINLAND	BULL. GEOL. SOC. FINLAND	NYKÄNEN, J.; LAAJOKI, K.; KARHU, J.		65.933	27.75	0.001					IGNEOUS	PLUTONIC		CARBONATITE, CALCITE		3.48		4.35		0.27					24339.1	1706.13
LJ 6 38.25		GEOROC	10.17741/bgsf/69.1-2.001	GEOLOGY AND GEOCHEMISTRY OF THE EARLY PROTEROZOIC KORTEJÄRVI AND LAIVAJOKI CARBONATITES, CENTRAL FENNOSCANDIAN SHIELD, FINLAND	BULL. GEOL. SOC. FINLAND	NYKÄNEN, J.; LAAJOKI, K.; KARHU, J.		65.933	27.75	0.001					IGNEOUS	PLUTONIC		CARBONATITE, CALCITE		6.49		4.69		0.19					45391.1	1200.61
LJ 6 47.40		GEOROC	10.17741/bgsf/69.1-2.001	GEOLOGY AND GEOCHEMISTRY OF THE EARLY PROTEROZOIC KORTEJÄRVI AND LAIVAJOKI CARBONATITES, CENTRAL FENNOSCANDIAN SHIELD, FINLAND	BULL. GEOL. SOC. FINLAND	NYKÄNEN, J.; LAAJOKI, K.; KARHU, J.		65.933	27.75	0.001					IGNEOUS	PLUTONIC		CARBONATITE, DOLOMITE-CALCITE		1.22		3.63		0.4					8532.68	2527.6
WJ 574		GEOROC	10.1016/j.chemgeo.2023.121663	ORIGIN OF CARBONATITES AND ASSOCIATED SILICATE ROCKS REVEALED BY MG TRIPLE-ISOTOPE APPROACH	CHEM. GEOL.	AMSELLEM, E.; SCHILLER, M.; KLAUSEN, M. B.; BOUYON, A.; ROJAS, V.; BIZZARRO, M.		-23.867	27.167	0.001					IGNEOUS	PLUTONIC		CARBONATITE, CALCIO			4.51			0.43					31542.9	2717.17
WJ 624		GEOROC	10.1016/j.chemgeo.2023.121663	ORIGIN OF CARBONATITES AND ASSOCIATED SILICATE ROCKS REVEALED BY MG TRIPLE-ISOTOPE APPROACH	CHEM. GEOL.	AMSELLEM, E.; SCHILLER, M.; KLAUSEN, M. B.; BOUYON, A.; ROJAS, V.; BIZZARRO, M.		-23.867	27.167	0.001					IGNEOUS	PLUTONIC		CARBONATITE, CALCIO			1.08			0.44					7553.52	2780.36
G579		GEOROC	10.1007/BF01161569	ALKALINE ROCKS AND CARBONATITES OF AMBA DONGAR AND ADJACENT AREAS, DECCAN IGNEOUS PROVINCE, GUJARAT, INDIA 1. GEOLOGY, PETROGRAPHY AND PETROCHEMISTRY	MINERAL. PETROL.	GWALANI, L. G.; ROCK, N. M. S.; CHANG, W.-J.; FERNANDEZ, S.; ALLEGRE, C.-J.; PRINZHOFER, A.		22	74.08	0.01					IGNEOUS	PLUTONIC		CARBONATITE, CALCITE		0.82				0.57					5735.08	3601.83
G579		GEOROC		ALKALINE AND THOLEIITIC DYKE SWARM ASSOCIATED WITH AMBA DONGAR AND PHENAI MATA COMPLEXES, CHHOTA UDAIPUR, ALKALINE SUBPROVINCE, WESTERN INDIA	MEM. GEOL. SOC. INDIA	GWALANI, L. G.; FERNANDEZ, S.; KARANTH, R. V.		22	74.08	0.01					IGNEOUS	PLUTONIC		CARBONATITE, CALCITE		0.82				0.57					5735.08	3601.83
GB667		GEOROC	10.1007/BF01161569	ALKALINE ROCKS AND CARBONATITES OF AMBA DONGAR AND ADJACENT AREAS, DECCAN IGNEOUS PROVINCE, GUJARAT, INDIA 1. GEOLOGY, PETROGRAPHY AND PETROCHEMISTRY	MINERAL. PETROL.	GWALANI, L. G.; ROCK, N. M. S.; CHANG, W.-J.; FERNANDEZ, S.; ALLEGRE, C.-J.; PRINZHOFER, A.		22.05	74.03	0.01					IGNEOUS	PLUTONIC		CARBONATITE, CALCITE		3.39				0.14					23709.7	884.66
OL260		GEOROC	10.3749/canmin.46.4.843	NYEREREITE-PIRSSONITE-CALCITE-SHORTITE RELATIONSHIPS IN ALTERED NATROCARBONATITES, OLDOINYO LENGAI, TANZANIA	CAN. MINERAL.	ZAITSEV, A. N.; KELLER, J.; SPRATT, J.; PEROVA, E.; KEARSLEY, A.		-2.75	35.93	0.01					IGNEOUS	VOLCANIC		CARBONATITE, NATRO		0.47				0.53					3287.18	3349.07
OL360		GEOROC	10.3749/canmin.46.4.843	NYEREREITE-PIRSSONITE-CALCITE-SHORTITE RELATIONSHIPS IN ALTERED NATROCARBONATITES, OLDOINYO LENGAI, TANZANIA	CAN. MINERAL.	ZAITSEV, A. N.; KELLER, J.; SPRATT, J.; PEROVA, E.; KEARSLEY, A.		-2.75	35.93	0.01					IGNEOUS	VOLCANIC		CARBONATITE, NATRO		0.42				0.65					2937.48	4107.35
OL360K		GEOROC	10.3749/canmin.46.4.843	NYEREREITE-PIRSSONITE-CALCITE-SHORTITE RELATIONSHIPS IN ALTERED NATROCARBONATITES, OLDOINYO LENGAI, TANZANIA	CAN. MINERAL.	ZAITSEV, A. N.; KELLER, J.; SPRATT, J.; PEROVA, E.; KEARSLEY, A.		-2.75	35.93	0.01					IGNEOUS	VOLCANIC		CARBONATITE, NATRO		0.45				0.67					3147.3	4233.73
OL328.2		GEOROC	10.3749/canmin.46.4.843	NYEREREITE-PIRSSONITE-CALCITE-SHORTITE RELATIONSHIPS IN ALTERED NATROCARBONATITES, OLDOINYO LENGAI, TANZANIA	CAN. MINERAL.	ZAITSEV, A. N.; KELLER, J.; SPRATT, J.; PEROVA, E.; KEARSLEY, A.		-2.75	35.93	0.01					IGNEOUS	VOLCANIC		CARBONATITE, CALCITE		1.2				1.11					8392.8	7014.09
OL259		GEOROC	10.3749/canmin.46.4.843	NYEREREITE-PIRSSONITE-CALCITE-SHORTITE RELATIONSHIPS IN ALTERED NATROCARBONATITES, OLDOINYO LENGAI, TANZANIA	CAN. MINERAL.	ZAITSEV, A. N.; KELLER, J.; SPRATT, J.; PEROVA, E.; KEARSLEY, A.		-2.75	35.93	0.01					IGNEOUS	VOLCANIC		CARBONATITE, NATRO		0.44				0.47					3077.36	2969.93
G580		GEOROC		ALKALINE AND THOLEIITIC DYKE SWARM ASSOCIATED WITH AMBA DONGAR AND PHENAI MATA COMPLEXES, CHHOTA UDAIPUR, ALKALINE SUBPROVINCE, WESTERN INDIA	MEM. GEOL. SOC. INDIA	GWALANI, L. G.; FERNANDEZ, S.; KARANTH, R. V.		22	74.08	0.01					IGNEOUS	PLUTONIC		CARBONATITE, CALCITE		3.2				0.26					22380.8	1642.94
AP1099		GEOROC		ALKALINE AND THOLEIITIC DYKE SWARM ASSOCIATED WITH AMBA DONGAR AND PHENAI MATA COMPLEXES, CHHOTA UDAIPUR, ALKALINE SUBPROVINCE, WESTERN INDIA	MEM. GEOL. SOC. INDIA	GWALANI, L. G.; FERNANDEZ, S.; KARANTH, R. V.		22	74.08	0.01					IGNEOUS	PLUTONIC		CARBONATITE, CALCITE		2.5		0.56		0.24					17485	1516.56
47/480		GEOROC	10.1180/MSS.10.07	SALLANLATVI COMPLEX - A RARE EXAMPLE OF MAGNESITE AND SIDERITE CARBONATITE		ZAITSEV, A. N.; SITNIKOVA, M. A.; SUBBOTIN, V. V.; FERNANDEZ-SUAREZ, J.; JEFFRIES, T. E.		66.95	29.167	0.001					IGNEOUS	PLUTONIC		CARBONATITE, CALCITE					1.71	0.24					13291.8	1516.56
47/538		GEOROC	10.1180/MSS.10.07	SALLANLATVI COMPLEX - A RARE EXAMPLE OF MAGNESITE AND SIDERITE CARBONATITE		ZAITSEV, A. N.; SITNIKOVA, M. A.; SUBBOTIN, V. V.; FERNANDEZ-SUAREZ, J.; JEFFRIES, T. E.		66.95	29.167	0.001					IGNEOUS	PLUTONIC		CARBONATITE, CALCITE					1.44	0.37					11193.1	2338.03
37/328		GEOROC	10.1180/MSS.10.07	SALLANLATVI COMPLEX - A RARE EXAMPLE OF MAGNESITE AND SIDERITE CARBONATITE		ZAITSEV, A. N.; SITNIKOVA, M. A.; SUBBOTIN, V. V.; FERNANDEZ-SUAREZ, J.; JEFFRIES, T. E.		66.95	29.167	0.001					IGNEOUS	PLUTONIC		CARBONATITE, CALCITE					4.67	0.5					36299.9	3159.5
43/97		GEOROC	10.1180/MSS.10.07	SALLANLATVI COMPLEX - A RARE EXAMPLE OF MAGNESITE AND SIDERITE CARBONATITE		ZAITSEV, A. N.; SITNIKOVA, M. A.; SUBBOTIN, V. V.; FERNANDEZ-SUAREZ, J.; JEFFRIES, T. E.		66.95	29.167	0.001					IGNEOUS	PLUTONIC		CARBONATITE, CALCITE					21.86	0.26					169918	1642.94
50/374		GEOROC	10.1180/MSS.10.07	SALLANLATVI COMPLEX - A RARE EXAMPLE OF MAGNESITE AND SIDERITE CARBONATITE		ZAITSEV, A. N.; SITNIKOVA, M. A.; SUBBOTIN, V. V.; FERNANDEZ-SUAREZ, J.; JEFFRIES, T. E.		66.95	29.167	0.001					IGNEOUS	PLUTONIC		CARBONATITE, CALCITE					2.04	0.2					15856.9	1263.8
C1		GEOROC	10.1180/MSS.10.05	CARBONATITES AND PHOSCORITES FROM THE SOKLI COMPLEX, FINLAND		LEE, MI JUNG; GARCIA, D.; MOUTE, J.; WILLIAMS, C. T.; WALL, F.		67.8	29.45	0.01					IGNEOUS	PLUTONIC		CARBONATITE, CALCITE			7.44			0.25					52035.4	1579.75
C2A		GEOROC	10.1180/MSS.10.05	CARBONATITES AND PHOSCORITES FROM THE SOKLI COMPLEX, FINLAND		LEE, MI JUNG; GARCIA, D.; MOUTE, J.; WILLIAMS, C. T.; WALL, F.		67.8	29.45	0.01					IGNEOUS	PLUTONIC		CARBONATITE, CALCITE			10.95			0.29					76584.3	1832.51
C2B		GEOROC	10.1180/MSS.10.05	CARBONATITES AND PHOSCORITES FROM THE SOKLI COMPLEX, FINLAND		LEE, MI JUNG; GARCIA, D.; MOUTE, J.; WILLIAMS, C. T.; WALL, F.		67.8	29.45	0.01					IGNEOUS	PLUTONIC		CARBONATITE, CALCITE			5.71			0.25					39935.7	1579.75
C3		GEOROC	10.1180/MSS.10.05	CARBONATITES AND PHOSCORITES FROM THE SOKLI COMPLEX, FINLAND		LEE, MI JUNG; GARCIA, D.; MOUTE, J.; WILLIAMS, C. T.; WALL, F.		67.8	29.45	0.01					IGNEOUS	PLUTONIC		CARBONATITE, CALCITE			5.33			0.3					37278	1895.7
C3E		GEOROC	10.1180/MSS.10.05	CARBONATITES AND PHOSCORITES FROM THE SOKLI COMPLEX, FINLAND		LEE, MI JUNG; GARCIA, D.; MOUTE, J.; WILLIAMS, C. T.; WALL, F.		67.8	29.45	0.01					IGNEOUS	PLUTONIC		CARBONATITE, CALCITE			6.75			0.23					47209.5	1453.37
488512		GEOROC	10.1016/j.epsl.2017.03.011	SOURCES AND MOBILITY OF CARBONATE MELTS BENEATH CRATONS, WITH IMPLICATIONS FOR DEEP CARBON CYCLING, METASOMATISM AND RIFT INITIATION	EARTH PLANET. SCI. LETT.	TAPPE, S.; ROMER, R. L.; STRACKE, A.; STEENFELT, A.; SMART, K. A.; MUEHLENBACHS, K.; TORSVIK, T. H.		63.9928	-49.7334	1e-06					IGNEOUS	PLUTONIC		CARBONATITE, CALCITE			3.2			0.22					22380.8	1390.18
488515		GEOROC	10.1016/j.epsl.2017.03.011	SOURCES AND MOBILITY OF CARBONATE MELTS BENEATH CRATONS, WITH IMPLICATIONS FOR DEEP CARBON CYCLING, METASOMATISM AND RIFT INITIATION	EARTH PLANET. SCI. LETT.	TAPPE, S.; ROMER, R. L.; STRACKE, A.; STEENFELT, A.; SMART, K. A.; MUEHLENBACHS, K.; TORSVIK, T. H.		63.9942	-49.7613	1e-06					IGNEOUS	PLUTONIC		CARBONATITE, CALCITE			4.48			0.23					31333.1	1453.37
488519C		GEOROC	10.1016/j.epsl.2017.03.011	SOURCES AND MOBILITY OF CARBONATE MELTS BENEATH CRATONS, WITH IMPLICATIONS FOR DEEP CARBON CYCLING, METASOMATISM AND RIFT INITIATION	EARTH PLANET. SCI. LETT.	TAPPE, S.; ROMER, R. L.; STRACKE, A.; STEENFELT, A.; SMART, K. A.; MUEHLENBACHS, K.; TORSVIK, T. H.		63.9919	-49.7478	1e-06					IGNEOUS	PLUTONIC		CARBONATITE, CALCITE			1.85			0.36					12938.9	2274.84
488530		GEOROC	10.1016/j.epsl.2017.03.011	SOURCES AND MOBILITY OF CARBONATE MELTS BENEATH CRATONS, WITH IMPLICATIONS FOR DEEP CARBON CYCLING, METASOMATISM AND RIFT INITIATION	EARTH PLANET. SCI. LETT.	TAPPE, S.; ROMER, R. L.; STRACKE, A.; STEENFELT, A.; SMART, K. A.; MUEHLENBACHS, K.; TORSVIK, T. H.		63.9877	-49.7056	1e-06					IGNEOUS	PLUTONIC		CARBONATITE, CALCITE			1.3			0.53					9092.2	3349.07
320546		GEOROC	10.1016/j.epsl.2017.03.011	SOURCES AND MOBILITY OF CARBONATE MELTS BENEATH CRATONS, WITH IMPLICATIONS FOR DEEP CARBON CYCLING, METASOMATISM AND RIFT INITIATION	EARTH PLANET. SCI. LETT.	TAPPE, S.; ROMER, R. L.; STRACKE, A.; STEENFELT, A.; SMART, K. A.; MUEHLENBACHS, K.; TORSVIK, T. H.		63.9877	-49.7056	1e-06					IGNEOUS	PLUTONIC		CARBONATITE, CALCITE			2.95			0.29					20632.3	1832.51
7307/3		GEOROC	10.1016/j.oregeorev.2014.02.002	RARE EARTH ELEMENTS IN PHOSCORITES AND CARBONATITES OF THE DEVONIAN KOLA ALKALINE PROVINCE, RUSSIA: EXAMPLES FROM KOVDOR, KHIBINA, VUORIYARVI AND TURIY MYS COMPLEXES	ORE GEOL. REV.	ZAITSEV, A. N.; WILLIAMS, C. T.; JEFFRIES, T. E.; STREKOPYTOV, S.; MOUTE, J.; IVASHCHENKOVA, O. V.; SPRATT, J.; PETROV, S. V.; WALL, F.; SELTMANN, R.; BOROZDIN, A. P.		67.5667	30.4833	0.0001					IGNEOUS	PLUTONIC		PHOSCORITE, CALCITE-FORSTERITE-MAGNETITE			45.97			0.37					321514	2338.03
57/249		GEOROC	10.1016/j.oregeorev.2014.02.002	RARE EARTH ELEMENTS IN PHOSCORITES AND CARBONATITES OF THE DEVONIAN KOLA ALKALINE PROVINCE, RUSSIA: EXAMPLES FROM KOVDOR, KHIBINA, VUORIYARVI AND TURIY MYS COMPLEXES	ORE GEOL. REV.	ZAITSEV, A. N.; WILLIAMS, C. T.; JEFFRIES, T. E.; STREKOPYTOV, S.; MOUTE, J.; IVASHCHENKOVA, O. V.; SPRATT, J.; PETROV, S. V.; WALL, F.; SELTMANN, R.; BOROZDIN, A. P.		67.5667	30.4833	0.0001					IGNEOUS	PLUTONIC		CARBONATITE, CALCITE			8.56			0.16					59868.6	1011.04
4046		GEOROC	10.1016/j.oregeorev.2014.02.002	RARE EARTH ELEMENTS IN PHOSCORITES AND CARBONATITES OF THE DEVONIAN KOLA ALKALINE PROVINCE, RUSSIA: EXAMPLES FROM KOVDOR, KHIBINA, VUORIYARVI AND TURIY MYS COMPLEXES	ORE GEOL. REV.	ZAITSEV, A. N.; WILLIAMS, C. T.; JEFFRIES, T. E.; STREKOPYTOV, S.; MOUTE, J.; IVASHCHENKOVA, O. V.; SPRATT, J.; PETROV, S. V.; WALL, F.; SELTMANN, R.; BOROZDIN, A. P.		67.5667	30.4833	0.0001					IGNEOUS	PLUTONIC		PHOSCORITE, CALCITE-FORSTERITE-MAGNETITE			59.1			0.45					413345	2843.55
AZ2000-26		GEOROC	10.1016/j.oregeorev.2014.02.002	RARE EARTH ELEMENTS IN PHOSCORITES AND CARBONATITES OF THE DEVONIAN KOLA ALKALINE PROVINCE, RUSSIA: EXAMPLES FROM KOVDOR, KHIBINA, VUORIYARVI AND TURIY MYS COMPLEXES	ORE GEOL. REV.	ZAITSEV, A. N.; WILLIAMS, C. T.; JEFFRIES, T. E.; STREKOPYTOV, S.; MOUTE, J.; IVASHCHENKOVA, O. V.; SPRATT, J.; PETROV, S. V.; WALL, F.; SELTMANN, R.; BOROZDIN, A. P.		67.5667	30.4833	0.0001					IGNEOUS	PLUTONIC		CARBONATITE, CALCITE			1.91			0.12					13358.5	758.28
632B/1522.4		GEOROC	10.1016/j.oregeorev.2014.02.002	RARE EARTH ELEMENTS IN PHOSCORITES AND CARBONATITES OF THE DEVONIAN KOLA ALKALINE PROVINCE, RUSSIA: EXAMPLES FROM KOVDOR, KHIBINA, VUORIYARVI AND TURIY MYS COMPLEXES	ORE GEOL. REV.	ZAITSEV, A. N.; WILLIAMS, C. T.; JEFFRIES, T. E.; STREKOPYTOV, S.; MOUTE, J.; IVASHCHENKOVA, O. V.; SPRATT, J.; PETROV, S. V.; WALL, F.; SELTMANN, R.; BOROZDIN, A. P.		67.5	33.8	0.1					IGNEOUS	PLUTONIC		CARBONATITE, CALCITE					3.46	1.08					26894.6	6824.52
99/06		GEOROC	10.1016/j.oregeorev.2014.02.002	RARE EARTH ELEMENTS IN PHOSCORITES AND CARBONATITES OF THE DEVONIAN KOLA ALKALINE PROVINCE, RUSSIA: EXAMPLES FROM KOVDOR, KHIBINA, VUORIYARVI AND TURIY MYS COMPLEXES	ORE GEOL. REV.	ZAITSEV, A. N.; WILLIAMS, C. T.; JEFFRIES, T. E.; STREKOPYTOV, S.; MOUTE, J.; IVASHCHENKOVA, O. V.; SPRATT, J.; PETROV, S. V.; WALL, F.; SELTMANN, R.; BOROZDIN, A. P.		67.5667	30.4833	0.0001					IGNEOUS	PLUTONIC		PHOSCORITE, CALCITE-FORSTERITE-MAGNETITE			54.17			0.31					378865	1958.89
99/07		GEOROC	10.1016/j.oregeorev.2014.02.002	RARE EARTH ELEMENTS IN PHOSCORITES AND CARBONATITES OF THE DEVONIAN KOLA ALKALINE PROVINCE, RUSSIA: EXAMPLES FROM KOVDOR, KHIBINA, VUORIYARVI AND TURIY MYS COMPLEXES	ORE GEOL. REV.	ZAITSEV, A. N.; WILLIAMS, C. T.; JEFFRIES, T. E.; STREKOPYTOV, S.; MOUTE, J.; IVASHCHENKOVA, O. V.; SPRATT, J.; PETROV, S. V.; WALL, F.; SELTMANN, R.; BOROZDIN, A. P.		67.5667	30.4833	0.0001					IGNEOUS	PLUTONIC		PHOSCORITE, CALCITE-FORSTERITE-MAGNETITE			45.97			0.37					321514	2338.03
AS 23		GEOROC	10.1016/j.oregeorev.2014.02.002	RARE EARTH ELEMENTS IN PHOSCORITES AND CARBONATITES OF THE DEVONIAN KOLA ALKALINE PROVINCE, RUSSIA: EXAMPLES FROM KOVDOR, KHIBINA, VUORIYARVI AND TURIY MYS COMPLEXES	ORE GEOL. REV.	ZAITSEV, A. N.; WILLIAMS, C. T.; JEFFRIES, T. E.; STREKOPYTOV, S.; MOUTE, J.; IVASHCHENKOVA, O. V.; SPRATT, J.; PETROV, S. V.; WALL, F.; SELTMANN, R.; BOROZDIN, A. P.		67.5667	30.4833	0.0001					IGNEOUS	PLUTONIC		PHOSCORITE, CALCITE-FORSTERITE-MAGNETITE			62.34			0.37					436006	2338.03
99/13		GEOROC	10.1016/j.oregeorev.2014.02.002	RARE EARTH ELEMENTS IN PHOSCORITES AND CARBONATITES OF THE DEVONIAN KOLA ALKALINE PROVINCE, RUSSIA: EXAMPLES FROM KOVDOR, KHIBINA, VUORIYARVI AND TURIY MYS COMPLEXES	ORE GEOL. REV.	ZAITSEV, A. N.; WILLIAMS, C. T.; JEFFRIES, T. E.; STREKOPYTOV, S.; MOUTE, J.; IVASHCHENKOVA, O. V.; SPRATT, J.; PETROV, S. V.; WALL, F.; SELTMANN, R.; BOROZDIN, A. P.		67.5667	30.4833	0.0001					IGNEOUS	PLUTONIC		PHOSCORITE, CALCITE-FORSTERITE-MAGNETITE			45.57			0.38					318717	2401.22
99/13		GEOROC	10.1016/j.oregeorev.2014.02.002	RARE EARTH ELEMENTS IN PHOSCORITES AND CARBONATITES OF THE DEVONIAN KOLA ALKALINE PROVINCE, RUSSIA: EXAMPLES FROM KOVDOR, KHIBINA, VUORIYARVI AND TURIY MYS COMPLEXES	ORE GEOL. REV.	ZAITSEV, A. N.; WILLIAMS, C. T.; JEFFRIES, T. E.; STREKOPYTOV, S.; MOUTE, J.; IVASHCHENKOVA, O. V.; SPRATT, J.; PETROV, S. V.; WALL, F.; SELTMANN, R.; BOROZDIN, A. P.		67.5667	30.4833	0.0001					IGNEOUS	PLUTONIC		CARBONATITE, DOLOMITE			2.04			0.27					14267.8	1706.13
99/31		GEOROC	10.1016/j.oregeorev.2014.02.002	RARE EARTH ELEMENTS IN PHOSCORITES AND CARBONATITES OF THE DEVONIAN KOLA ALKALINE PROVINCE, RUSSIA: EXAMPLES FROM KOVDOR, KHIBINA, VUORIYARVI AND TURIY MYS COMPLEXES	ORE GEOL. REV.	ZAITSEV, A. N.; WILLIAMS, C. T.; JEFFRIES, T. E.; STREKOPYTOV, S.; MOUTE, J.; IVASHCHENKOVA, O. V.; SPRATT, J.; PETROV, S. V.; WALL, F.; SELTMANN, R.; BOROZDIN, A. P.		66.583	34.45	0.001					IGNEOUS	PLUTONIC		PHOSCORITE, APATITE-CALCITE-FORSTERITE-MAGNETITE			10.8			0.14					75535.2	884.66
99/07		GEOROC	10.1016/j.oregeorev.2014.02.002	RARE EARTH ELEMENTS IN PHOSCORITES AND CARBONATITES OF THE DEVONIAN KOLA ALKALINE PROVINCE, RUSSIA: EXAMPLES FROM KOVDOR, KHIBINA, VUORIYARVI AND TURIY MYS COMPLEXES	ORE GEOL. REV.	ZAITSEV, A. N.; WILLIAMS, C. T.; JEFFRIES, T. E.; STREKOPYTOV, S.; MOUTE, J.; IVASHCHENKOVA, O. V.; SPRATT, J.; PETROV, S. V.; WALL, F.; SELTMANN, R.; BOROZDIN, A. P.		66.583	34.45	0.001					IGNEOUS	PLUTONIC		PHOSCORITE, FORSTERITE-CALCITE-APATITE			11.52			0.09					80570.9	568.71
97/33		GEOROC	10.1016/j.oregeorev.2014.02.002	RARE EARTH ELEMENTS IN PHOSCORITES AND CARBONATITES OF THE DEVONIAN KOLA ALKALINE PROVINCE, RUSSIA: EXAMPLES FROM KOVDOR, KHIBINA, VUORIYARVI AND TURIY MYS COMPLEXES	ORE GEOL. REV.	ZAITSEV, A. N.; WILLIAMS, C. T.; JEFFRIES, T. E.; STREKOPYTOV, S.; MOUTE, J.; IVASHCHENKOVA, O. V.; SPRATT, J.; PETROV, S. V.; WALL, F.; SELTMANN, R.; BOROZDIN, A. P.		66.583	34.45	0.001					IGNEOUS	PLUTONIC		PHOSCORITE, CALCITE-FORSTERITE-MAGNETITE			51.38			0.06					359352	379.14
125/39.8		GEOROC	10.1016/j.oregeorev.2014.02.002	RARE EARTH ELEMENTS IN PHOSCORITES AND CARBONATITES OF THE DEVONIAN KOLA ALKALINE PROVINCE, RUSSIA: EXAMPLES FROM KOVDOR, KHIBINA, VUORIYARVI AND TURIY MYS COMPLEXES	ORE GEOL. REV.	ZAITSEV, A. N.; WILLIAMS, C. T.; JEFFRIES, T. E.; STREKOPYTOV, S.; MOUTE, J.; IVASHCHENKOVA, O. V.; SPRATT, J.; PETROV, S. V.; WALL, F.; SELTMANN, R.; BOROZDIN, A. P.		66.78	30.15	0.01					IGNEOUS	PLUTONIC		PHOSCORITE, CALCITE-FORSTERITE-MAGNETITE			30.39			0.69					212548	4360.11
LGS245		GEOROC	10.1007/s00710-009-0102-1	THE YUNGUL CARBONATITE DYKES ASSOCIATED WITH THE EPITHERMAL FLUORITE DEPOSIT AT SPEEWAH, KIMBERLEY, AUSTRALIA: CARBON AND OXYGEN ISOTOPE CONSTRAINTS ON THEIR ORIGIN	MINERAL. PETROL.	GWALANI, L. G.; ROGERS, K. A.; DEMENY, A.; GROVES, D. I.; RAMSAY, R. R.; BEARD, A. D.; DOWNES, P. J; EVES, A.		-16.4075	127.984	0.0001					IGNEOUS	PLUTONIC		CARBONATITE, CALCITE		3.17		1.27		0.77					22171	4865.63
LGS269		GEOROC	10.1007/s00710-009-0102-1	THE YUNGUL CARBONATITE DYKES ASSOCIATED WITH THE EPITHERMAL FLUORITE DEPOSIT AT SPEEWAH, KIMBERLEY, AUSTRALIA: CARBON AND OXYGEN ISOTOPE CONSTRAINTS ON THEIR ORIGIN	MINERAL. PETROL.	GWALANI, L. G.; ROGERS, K. A.; DEMENY, A.; GROVES, D. I.; RAMSAY, R. R.; BEARD, A. D.; DOWNES, P. J; EVES, A.		-16.4075	127.984	0.0001					IGNEOUS	PLUTONIC		CARBONATITE, CALCITE		2.03		0.16		1.1					14197.8	6950.9
LGS271		GEOROC	10.1007/s00710-009-0102-1	THE YUNGUL CARBONATITE DYKES ASSOCIATED WITH THE EPITHERMAL FLUORITE DEPOSIT AT SPEEWAH, KIMBERLEY, AUSTRALIA: CARBON AND OXYGEN ISOTOPE CONSTRAINTS ON THEIR ORIGIN	MINERAL. PETROL.	GWALANI, L. G.; ROGERS, K. A.; DEMENY, A.; GROVES, D. I.; RAMSAY, R. R.; BEARD, A. D.; DOWNES, P. J; EVES, A.		-16.4075	127.984	0.0001					IGNEOUS	PLUTONIC		CARBONATITE, CALCITE		2.96		1.09		1.14					20702.2	7203.66
LGS273		GEOROC	10.1007/s00710-009-0102-1	THE YUNGUL CARBONATITE DYKES ASSOCIATED WITH THE EPITHERMAL FLUORITE DEPOSIT AT SPEEWAH, KIMBERLEY, AUSTRALIA: CARBON AND OXYGEN ISOTOPE CONSTRAINTS ON THEIR ORIGIN	MINERAL. PETROL.	GWALANI, L. G.; ROGERS, K. A.; DEMENY, A.; GROVES, D. I.; RAMSAY, R. R.; BEARD, A. D.; DOWNES, P. J; EVES, A.		-16.4075	127.984	0.0001					IGNEOUS	PLUTONIC		CARBONATITE, CALCITE		1.22		0.13		1.11					8532.68	7014.09
LGS295		GEOROC	10.1007/s00710-009-0102-1	THE YUNGUL CARBONATITE DYKES ASSOCIATED WITH THE EPITHERMAL FLUORITE DEPOSIT AT SPEEWAH, KIMBERLEY, AUSTRALIA: CARBON AND OXYGEN ISOTOPE CONSTRAINTS ON THEIR ORIGIN	MINERAL. PETROL.	GWALANI, L. G.; ROGERS, K. A.; DEMENY, A.; GROVES, D. I.; RAMSAY, R. R.; BEARD, A. D.; DOWNES, P. J; EVES, A.		-16.4075	127.984	0.0001					IGNEOUS	PLUTONIC		CARBONATITE, CALCITE		1.17		0.21		1.02					8182.98	6445.38
LGS297		GEOROC	10.1007/s00710-009-0102-1	THE YUNGUL CARBONATITE DYKES ASSOCIATED WITH THE EPITHERMAL FLUORITE DEPOSIT AT SPEEWAH, KIMBERLEY, AUSTRALIA: CARBON AND OXYGEN ISOTOPE CONSTRAINTS ON THEIR ORIGIN	MINERAL. PETROL.	GWALANI, L. G.; ROGERS, K. A.; DEMENY, A.; GROVES, D. I.; RAMSAY, R. R.; BEARD, A. D.; DOWNES, P. J; EVES, A.		-16.4075	127.984	0.0001					IGNEOUS	PLUTONIC		CARBONATITE, CALCITE		1.3		0.55		1.2					9092.2	7582.8
P3.47		GEOROC	10.1007/s00710-006-0177-x	NEW EVIDENCE FROM A CALCITE-DOLOMITE CARBONATITE DYKE FOR THE MAGMATIC ORIGIN OF THE MASSIVE BAYAN OBO ORE-BEARING DOLOMITE MARBLE, INNER MONGOLIA, CHINA	MINERAL. PETROL.	LE BAS, M. J.; XUEMING, Y.; TAYLOR, R. N.; SPIRO, B.; MILTON, J. A.; PEISHAN, Z.		41.8083	109.96	0.0001					IGNEOUS	PLUTONIC		CARBONATITE			4.33			0.69					30284	4360.11
P3.52		GEOROC	10.1007/s00710-006-0177-x	NEW EVIDENCE FROM A CALCITE-DOLOMITE CARBONATITE DYKE FOR THE MAGMATIC ORIGIN OF THE MASSIVE BAYAN OBO ORE-BEARING DOLOMITE MARBLE, INNER MONGOLIA, CHINA	MINERAL. PETROL.	LE BAS, M. J.; XUEMING, Y.; TAYLOR, R. N.; SPIRO, B.; MILTON, J. A.; PEISHAN, Z.		41.8083	109.96	0.0001					IGNEOUS	PLUTONIC		CARBONATITE			2.26			0.47					15806.4	2969.93
C.DC		GEOROC	10.1093/petrology/42.2.377	THE TURIY MASSIF, KOLA PENINSULA, RUSSIA: ISOTOPIC AND GEOCHEMICAL EVIDENCE FOR MULTI-SOURCE EVOLUTION	J. PETROL.	DUNWORTH, E. A.; BELL, K.		66.583	34.45	0.001					IGNEOUS	PLUTONIC		CARBONATITE, DOLOMITE-CALCITE			1.87			0.31					13078.8	1958.89
S.W58		GEOROC	10.1093/petrology/42.2.377	THE TURIY MASSIF, KOLA PENINSULA, RUSSIA: ISOTOPIC AND GEOCHEMICAL EVIDENCE FOR MULTI-SOURCE EVOLUTION	J. PETROL.	DUNWORTH, E. A.; BELL, K.		66.583	34.45	0.001					IGNEOUS	PLUTONIC		CARBONATITE, CALCITE			5.07			0.64					35459.6	4044.16
SK-1B		GEOROC	10.1007/S00710-009-0085-Y	PETROLOGY, GEOCHEMISTRY AND GENESIS OF NEWLY DISCOVERED MESOPROTEROZOIC HIGHLY MAGNESIAN, CALCITE-RICH KIMBERLITES FROM SIDDANPALLI, EASTERN DHARWAR CRATON, SOUTHERN INDIA: PRODUCTS OF SUBDUCTION-RELATED MAGMATIC SOURCES?	MINERAL. PETROL.	RAO, N. V. C.; DONGRE, A. N.; KAMDE, G.; SRIVASTAVA, R. K.; SRIDHAR, M.; KAMINSKY, F. V.		16.3331	77.9286	0.0001					IGNEOUS	VOLCANIC		KIMBERLITE			6.89			0.09					48188.7	568.71
SK-1C		GEOROC	10.1007/S00710-009-0085-Y	PETROLOGY, GEOCHEMISTRY AND GENESIS OF NEWLY DISCOVERED MESOPROTEROZOIC HIGHLY MAGNESIAN, CALCITE-RICH KIMBERLITES FROM SIDDANPALLI, EASTERN DHARWAR CRATON, SOUTHERN INDIA: PRODUCTS OF SUBDUCTION-RELATED MAGMATIC SOURCES?	MINERAL. PETROL.	RAO, N. V. C.; DONGRE, A. N.; KAMDE, G.; SRIVASTAVA, R. K.; SRIDHAR, M.; KAMINSKY, F. V.		16.3331	77.9286	0.0001					IGNEOUS	VOLCANIC		KIMBERLITE			7.89			0.12					55182.7	758.28
SK-1D		GEOROC	10.1007/S00710-009-0085-Y	PETROLOGY, GEOCHEMISTRY AND GENESIS OF NEWLY DISCOVERED MESOPROTEROZOIC HIGHLY MAGNESIAN, CALCITE-RICH KIMBERLITES FROM SIDDANPALLI, EASTERN DHARWAR CRATON, SOUTHERN INDIA: PRODUCTS OF SUBDUCTION-RELATED MAGMATIC SOURCES?	MINERAL. PETROL.	RAO, N. V. C.; DONGRE, A. N.; KAMDE, G.; SRIVASTAVA, R. K.; SRIDHAR, M.; KAMINSKY, F. V.		16.3331	77.9286	0.0001					IGNEOUS	VOLCANIC		KIMBERLITE			8.09			0.13					56581.5	821.47
SK-1E		GEOROC	10.1007/S00710-009-0085-Y	PETROLOGY, GEOCHEMISTRY AND GENESIS OF NEWLY DISCOVERED MESOPROTEROZOIC HIGHLY MAGNESIAN, CALCITE-RICH KIMBERLITES FROM SIDDANPALLI, EASTERN DHARWAR CRATON, SOUTHERN INDIA: PRODUCTS OF SUBDUCTION-RELATED MAGMATIC SOURCES?	MINERAL. PETROL.	RAO, N. V. C.; DONGRE, A. N.; KAMDE, G.; SRIVASTAVA, R. K.; SRIDHAR, M.; KAMINSKY, F. V.		16.3331	77.9286	0.0001					IGNEOUS	VOLCANIC		KIMBERLITE			7.62			0.14					53294.3	884.66
SK-2A		GEOROC	10.1007/S00710-009-0085-Y	PETROLOGY, GEOCHEMISTRY AND GENESIS OF NEWLY DISCOVERED MESOPROTEROZOIC HIGHLY MAGNESIAN, CALCITE-RICH KIMBERLITES FROM SIDDANPALLI, EASTERN DHARWAR CRATON, SOUTHERN INDIA: PRODUCTS OF SUBDUCTION-RELATED MAGMATIC SOURCES?	MINERAL. PETROL.	RAO, N. V. C.; DONGRE, A. N.; KAMDE, G.; SRIVASTAVA, R. K.; SRIDHAR, M.; KAMINSKY, F. V.		16.3242	77.9328	0.0001					IGNEOUS	VOLCANIC		KIMBERLITE			6.11			0.11					42733.3	695.09
CDD2-21A		GEOROC	10.1007/s00126-014-0552-1	STABLE H-C-O ISOTOPE AND TRACE ELEMENT GEOCHEMISTRY OF THE CUMMINS RANGE CARBONATITE COMPLEX, KIMBERLEY REGION, WESTERN AUSTRALIA: IMPLICATIONS FOR HYDROTHERMAL REE MINERALIZATION, CARBONATITE EVOLUTION AND MANTLE SOURCE REGIONS	MINER. DEPOSITA	DOWNES, P. J; DEMENY, A.; CZUPPON, G.; JAQUES, A. L.; VERRALL, M.; SWEETAPPLE, M. T.; ADAMS, D. T.; MCNAUGHTON, N. J.; GWALANI, L. G.; GRIFFIN, B. J.		-19.29	127.17	0.01					IGNEOUS	PLUTONIC		CARBONATITE, CALCITE		0.56		0.76		0.183					3916.64	1156.38
127/12		GEOROC	10.1134/S0869591116030061	NEW CARBONATITE COMPLEX IN THE WESTERN BAIKAL AREA, SOUTHERN SIBERIAN CRATON: MINERALOGY, AGE, GEOCHEMISTRY, AND PETROGENESIS	PETROLOGY	SAVELYEVA, V. B.; DEMENTEROVA, E. I.; DANILOVA, YU. V.; BAZAROVA, E. P.; IVANOV, A. V.; KAMENETSKY, V. S.		54	108	0.1					IGNEOUS	PLUTONIC		CARBONATITE, CALCITE		4.64		3.4		0.33					32452.2	2085.27
133/12		GEOROC	10.1134/S0869591116030061	NEW CARBONATITE COMPLEX IN THE WESTERN BAIKAL AREA, SOUTHERN SIBERIAN CRATON: MINERALOGY, AGE, GEOCHEMISTRY, AND PETROGENESIS	PETROLOGY	SAVELYEVA, V. B.; DEMENTEROVA, E. I.; DANILOVA, YU. V.; BAZAROVA, E. P.; IVANOV, A. V.; KAMENETSKY, V. S.		54	108	0.1					IGNEOUS	PLUTONIC		CARBONATITE, CALCITE		6.18		3.8		0.36					43222.9	2274.84
128/12		GEOROC	10.1134/S0869591116030061	NEW CARBONATITE COMPLEX IN THE WESTERN BAIKAL AREA, SOUTHERN SIBERIAN CRATON: MINERALOGY, AGE, GEOCHEMISTRY, AND PETROGENESIS	PETROLOGY	SAVELYEVA, V. B.; DEMENTEROVA, E. I.; DANILOVA, YU. V.; BAZAROVA, E. P.; IVANOV, A. V.; KAMENETSKY, V. S.		54	108	0.1					IGNEOUS	PLUTONIC		CARBONATITE, CALCITE		9.09		1.89		0.41					63575.5	2590.79
200/13		GEOROC	10.1134/S0869591116030061	NEW CARBONATITE COMPLEX IN THE WESTERN BAIKAL AREA, SOUTHERN SIBERIAN CRATON: MINERALOGY, AGE, GEOCHEMISTRY, AND PETROGENESIS	PETROLOGY	SAVELYEVA, V. B.; DEMENTEROVA, E. I.; DANILOVA, YU. V.; BAZAROVA, E. P.; IVANOV, A. V.; KAMENETSKY, V. S.		54	108	0.1					IGNEOUS	PLUTONIC		CARBONATITE, CALCITE		10.36		6.38		0.44					72457.8	2780.36
164/14		GEOROC	10.1134/S0869591116030061	NEW CARBONATITE COMPLEX IN THE WESTERN BAIKAL AREA, SOUTHERN SIBERIAN CRATON: MINERALOGY, AGE, GEOCHEMISTRY, AND PETROGENESIS	PETROLOGY	SAVELYEVA, V. B.; DEMENTEROVA, E. I.; DANILOVA, YU. V.; BAZAROVA, E. P.; IVANOV, A. V.; KAMENETSKY, V. S.		54	108	0.1					IGNEOUS	PLUTONIC		CARBONATITE, CALCITE		1.89		2.66		0.43					13218.7	2717.17
167/14		GEOROC	10.1134/S0869591116030061	NEW CARBONATITE COMPLEX IN THE WESTERN BAIKAL AREA, SOUTHERN SIBERIAN CRATON: MINERALOGY, AGE, GEOCHEMISTRY, AND PETROGENESIS	PETROLOGY	SAVELYEVA, V. B.; DEMENTEROVA, E. I.; DANILOVA, YU. V.; BAZAROVA, E. P.; IVANOV, A. V.; KAMENETSKY, V. S.		54	108	0.1					IGNEOUS	PLUTONIC		CARBONATITE, CALCITE		2.26		2.12		0.21					15806.4	1326.99
K4/38		GEOROC		THE EMPLACEMENT AGE AND GEOCHEMICAL CHARACTER OF THE VENETIA	S. AFR. J. GEOL.	ALLSOPP, H. L.; SMITH, C. B.		-22.434	29.321	0.001					IGNEOUS	VOLCANIC		KIMBERLITE, CALCITE-SERPENTINE			8.29			0.16					57980.3	1011.04
K4/32		GEOROC		THE EMPLACEMENT AGE AND GEOCHEMICAL CHARACTER OF THE VENETIA	S. AFR. J. GEOL.	ALLSOPP, H. L.; SMITH, C. B.		-22.434	29.321	0.001					IGNEOUS	VOLCANIC		KIMBERLITE, CALCITE-SERPENTINE			8.71			0.17					60917.7	1074.23
K4/27		GEOROC		THE EMPLACEMENT AGE AND GEOCHEMICAL CHARACTER OF THE VENETIA	S. AFR. J. GEOL.	ALLSOPP, H. L.; SMITH, C. B.		-22.434	29.321	0.001					IGNEOUS	VOLCANIC		KIMBERLITE, PHLOGOPITE-CALCITE			8.16			0.16					57071	1011.04
2		GEOROC	10.1016/0079-1946(75)90007-5	MAGNETITE-SERPENTINE-CALCITE DYKES AT PREMIER MINE AND ASPECTS OF THEIR RELATIONSHIP TO KIMBERLITE AND TO CARBONATITE OF ALKALIC CARBONATITE COMPLEXES	PHYS. CHEM. EARTH	ROBINSON, D. N.		-25.674	28.15	0.001					IGNEOUS	VOLCANIC		KIMBERLITE		4.05		2.89		0.25					28325.7	1579.75
3		GEOROC	10.1016/0079-1946(75)90007-5	MAGNETITE-SERPENTINE-CALCITE DYKES AT PREMIER MINE AND ASPECTS OF THEIR RELATIONSHIP TO KIMBERLITE AND TO CARBONATITE OF ALKALIC CARBONATITE COMPLEXES	PHYS. CHEM. EARTH	ROBINSON, D. N.		-25.674	28.15	0.001					IGNEOUS	VOLCANIC		UNKNOWN		7.04		3.47		0.24					49237.8	1516.56
4		GEOROC	10.1016/0079-1946(75)90007-5	MAGNETITE-SERPENTINE-CALCITE DYKES AT PREMIER MINE AND ASPECTS OF THEIR RELATIONSHIP TO KIMBERLITE AND TO CARBONATITE OF ALKALIC CARBONATITE COMPLEXES	PHYS. CHEM. EARTH	ROBINSON, D. N.		-25.674	28.15	0.001					IGNEOUS	PLUTONIC		ULTRAMAFIC ROCK		10.6		7.07		0.23					74136.4	1453.37
5		GEOROC	10.1016/0079-1946(75)90007-5	MAGNETITE-SERPENTINE-CALCITE DYKES AT PREMIER MINE AND ASPECTS OF THEIR RELATIONSHIP TO KIMBERLITE AND TO CARBONATITE OF ALKALIC CARBONATITE COMPLEXES	PHYS. CHEM. EARTH	ROBINSON, D. N.		-25.674	28.15	0.001					IGNEOUS	VOLCANIC		KIMBERLITE		5.03		4.28		0.1					35179.8	631.9
6		GEOROC	10.1016/0079-1946(75)90007-5	MAGNETITE-SERPENTINE-CALCITE DYKES AT PREMIER MINE AND ASPECTS OF THEIR RELATIONSHIP TO KIMBERLITE AND TO CARBONATITE OF ALKALIC CARBONATITE COMPLEXES	PHYS. CHEM. EARTH	ROBINSON, D. N.		-25.674	28.15	0.001					IGNEOUS	VOLCANIC		KIMBERLITE		6.09		4.17		0.18					42593.5	1137.42
C-94		GEOROC		GEOCHEMISTRY OF THE SARNU-DANDALI CARBONATITES, DISTRICT BARNER, RAJASTHAN, INDIA	J. GEOL. SOC. INDIA	CHANDRASEKARAN, V.; SRIVASTAVA, R. K.; HERNANDEZ, L. B.		25.733	71.867	0.001					IGNEOUS	PLUTONIC		ALVIKITE			6.06			0.28					42383.6	1769.32
C-119		GEOROC		GEOCHEMISTRY OF THE SARNU-DANDALI CARBONATITES, DISTRICT BARNER, RAJASTHAN, INDIA	J. GEOL. SOC. INDIA	CHANDRASEKARAN, V.; SRIVASTAVA, R. K.; HERNANDEZ, L. B.		25.733	71.867	0.001					IGNEOUS	PLUTONIC		ALVIKITE			5.3			0.96					37068.2	6066.24
C-254		GEOROC		GEOCHEMISTRY OF THE SARNU-DANDALI CARBONATITES, DISTRICT BARNER, RAJASTHAN, INDIA	J. GEOL. SOC. INDIA	CHANDRASEKARAN, V.; SRIVASTAVA, R. K.; HERNANDEZ, L. B.		25.733	71.867	0.001					IGNEOUS	PLUTONIC		ALVIKITE			6.71			0.72					46929.7	4549.68
C-255		GEOROC		GEOCHEMISTRY OF THE SARNU-DANDALI CARBONATITES, DISTRICT BARNER, RAJASTHAN, INDIA	J. GEOL. SOC. INDIA	CHANDRASEKARAN, V.; SRIVASTAVA, R. K.; HERNANDEZ, L. B.		25.733	71.867	0.001					IGNEOUS	PLUTONIC		ALVIKITE			9.1			0.72					63645.4	4549.68
C-290		GEOROC		GEOCHEMISTRY OF THE SARNU-DANDALI CARBONATITES, DISTRICT BARNER, RAJASTHAN, INDIA	J. GEOL. SOC. INDIA	CHANDRASEKARAN, V.; SRIVASTAVA, R. K.; HERNANDEZ, L. B.		25.733	71.867	0.001					IGNEOUS	PLUTONIC		ALVIKITE			4.35			0.6					30423.9	3791.4
BACHU18		GEOROC	10.1016/j.gca.2023.08.025	ORIGIN OF HEAVY RARE EARTH ELEMENT ENRICHMENT IN CARBONATITES	GEOCHIM. COSMOCHIM. ACTA	SONG, WENLEI; XU, CHENG; SMITH, M. P.; KYNICKY, J.; YANG, JINKUN; LIU, TAOTAO; JING, DELONG		40	79	0.1					IGNEOUS	PLUTONIC		CARBONATITE, CALCITE					3.06	0.294429					23785.4	1860.49
BACHU20		GEOROC	10.1016/j.gca.2023.08.025	ORIGIN OF HEAVY RARE EARTH ELEMENT ENRICHMENT IN CARBONATITES	GEOCHIM. COSMOCHIM. ACTA	SONG, WENLEI; XU, CHENG; SMITH, M. P.; KYNICKY, J.; YANG, JINKUN; LIU, TAOTAO; JING, DELONG		40	79	0.1					IGNEOUS	PLUTONIC		CARBONATITE, CALCITE					1.65	0.421089					12825.5	2660.86
125/42		GEOROC	10.1016/j.oregeorev.2014.02.002	RARE EARTH ELEMENTS IN PHOSCORITES AND CARBONATITES OF THE DEVONIAN KOLA ALKALINE PROVINCE, RUSSIA: EXAMPLES FROM KOVDOR, KHIBINA, VUORIYARVI AND TURIY MYS COMPLEXES	ORE GEOL. REV.	ZAITSEV, A. N.; WILLIAMS, C. T.; JEFFRIES, T. E.; STREKOPYTOV, S.; MOUTE, J.; IVASHCHENKOVA, O. V.; SPRATT, J.; PETROV, S. V.; WALL, F.; SELTMANN, R.; BOROZDIN, A. P.		66.78	30.15	0.01					IGNEOUS	PLUTONIC		PHOSCORITE, CALCITE-FORSTERITE-MAGNETITE			23.52			0.68					164499	4296.92
125/51		GEOROC	10.1016/j.oregeorev.2014.02.002	RARE EARTH ELEMENTS IN PHOSCORITES AND CARBONATITES OF THE DEVONIAN KOLA ALKALINE PROVINCE, RUSSIA: EXAMPLES FROM KOVDOR, KHIBINA, VUORIYARVI AND TURIY MYS COMPLEXES	ORE GEOL. REV.	ZAITSEV, A. N.; WILLIAMS, C. T.; JEFFRIES, T. E.; STREKOPYTOV, S.; MOUTE, J.; IVASHCHENKOVA, O. V.; SPRATT, J.; PETROV, S. V.; WALL, F.; SELTMANN, R.; BOROZDIN, A. P.		66.78	30.15	0.01					IGNEOUS	PLUTONIC		PHOSCORITE, CALCITE-FORSTERITE-MAGNETITE			53.43			0.73					373689	4612.87
117/99.1		GEOROC	10.1016/j.oregeorev.2014.02.002	RARE EARTH ELEMENTS IN PHOSCORITES AND CARBONATITES OF THE DEVONIAN KOLA ALKALINE PROVINCE, RUSSIA: EXAMPLES FROM KOVDOR, KHIBINA, VUORIYARVI AND TURIY MYS COMPLEXES	ORE GEOL. REV.	ZAITSEV, A. N.; WILLIAMS, C. T.; JEFFRIES, T. E.; STREKOPYTOV, S.; MOUTE, J.; IVASHCHENKOVA, O. V.; SPRATT, J.; PETROV, S. V.; WALL, F.; SELTMANN, R.; BOROZDIN, A. P.		66.78	30.15	0.01					IGNEOUS	PLUTONIC		PHOSCORITE, APATITE-CALCITE-FORSTERITE-MAGNETITE			23.89			0.57					167087	3601.83
109/171.5		GEOROC	10.1016/j.oregeorev.2014.02.002	RARE EARTH ELEMENTS IN PHOSCORITES AND CARBONATITES OF THE DEVONIAN KOLA ALKALINE PROVINCE, RUSSIA: EXAMPLES FROM KOVDOR, KHIBINA, VUORIYARVI AND TURIY MYS COMPLEXES	ORE GEOL. REV.	ZAITSEV, A. N.; WILLIAMS, C. T.; JEFFRIES, T. E.; STREKOPYTOV, S.; MOUTE, J.; IVASHCHENKOVA, O. V.; SPRATT, J.; PETROV, S. V.; WALL, F.; SELTMANN, R.; BOROZDIN, A. P.		66.78	30.15	0.01					IGNEOUS	PLUTONIC		PHOSCORITE, CALCITE-APATITE-FORSTERITE-MAGNETITE			24.49			0.44					171283	2780.36
393/257		GEOROC	10.1016/j.oregeorev.2014.02.002	RARE EARTH ELEMENTS IN PHOSCORITES AND CARBONATITES OF THE DEVONIAN KOLA ALKALINE PROVINCE, RUSSIA: EXAMPLES FROM KOVDOR, KHIBINA, VUORIYARVI AND TURIY MYS COMPLEXES	ORE GEOL. REV.	ZAITSEV, A. N.; WILLIAMS, C. T.; JEFFRIES, T. E.; STREKOPYTOV, S.; MOUTE, J.; IVASHCHENKOVA, O. V.; SPRATT, J.; PETROV, S. V.; WALL, F.; SELTMANN, R.; BOROZDIN, A. P.		66.78	30.15	0.01					IGNEOUS	PLUTONIC		PHOSCORITE, CALCITE-APATITE-MAGNETITE			21.18			0.4					148133	2527.6
393/298.7		GEOROC	10.1016/j.oregeorev.2014.02.002	RARE EARTH ELEMENTS IN PHOSCORITES AND CARBONATITES OF THE DEVONIAN KOLA ALKALINE PROVINCE, RUSSIA: EXAMPLES FROM KOVDOR, KHIBINA, VUORIYARVI AND TURIY MYS COMPLEXES	ORE GEOL. REV.	ZAITSEV, A. N.; WILLIAMS, C. T.; JEFFRIES, T. E.; STREKOPYTOV, S.; MOUTE, J.; IVASHCHENKOVA, O. V.; SPRATT, J.; PETROV, S. V.; WALL, F.; SELTMANN, R.; BOROZDIN, A. P.		66.78	30.15	0.01					IGNEOUS	PLUTONIC		PHOSCORITE, CALCITE-APATITE-MAGNETITE			31.61			0.37					221080	2338.03
364/84		GEOROC	10.1016/j.oregeorev.2014.02.002	RARE EARTH ELEMENTS IN PHOSCORITES AND CARBONATITES OF THE DEVONIAN KOLA ALKALINE PROVINCE, RUSSIA: EXAMPLES FROM KOVDOR, KHIBINA, VUORIYARVI AND TURIY MYS COMPLEXES	ORE GEOL. REV.	ZAITSEV, A. N.; WILLIAMS, C. T.; JEFFRIES, T. E.; STREKOPYTOV, S.; MOUTE, J.; IVASHCHENKOVA, O. V.; SPRATT, J.; PETROV, S. V.; WALL, F.; SELTMANN, R.; BOROZDIN, A. P.		66.78	30.15	0.01					IGNEOUS	PLUTONIC		PHOSCORITE, CALCITE-APATITE-MAGNETITE			44.93			0.41					314240	2590.79
PB 1		GEOROC	10.1016/j.oregeorev.2014.02.002	RARE EARTH ELEMENTS IN PHOSCORITES AND CARBONATITES OF THE DEVONIAN KOLA ALKALINE PROVINCE, RUSSIA: EXAMPLES FROM KOVDOR, KHIBINA, VUORIYARVI AND TURIY MYS COMPLEXES	ORE GEOL. REV.	ZAITSEV, A. N.; WILLIAMS, C. T.; JEFFRIES, T. E.; STREKOPYTOV, S.; MOUTE, J.; IVASHCHENKOVA, O. V.; SPRATT, J.; PETROV, S. V.; WALL, F.; SELTMANN, R.; BOROZDIN, A. P.		-23.98	31.07	0.01					IGNEOUS	PLUTONIC		PHOSCORITE, CALCITE-APATITE-FORSTERITE-MAGNETITE			25.07			0.14					175340	884.66
PB 2		GEOROC	10.1016/j.oregeorev.2014.02.002	RARE EARTH ELEMENTS IN PHOSCORITES AND CARBONATITES OF THE DEVONIAN KOLA ALKALINE PROVINCE, RUSSIA: EXAMPLES FROM KOVDOR, KHIBINA, VUORIYARVI AND TURIY MYS COMPLEXES	ORE GEOL. REV.	ZAITSEV, A. N.; WILLIAMS, C. T.; JEFFRIES, T. E.; STREKOPYTOV, S.; MOUTE, J.; IVASHCHENKOVA, O. V.; SPRATT, J.; PETROV, S. V.; WALL, F.; SELTMANN, R.; BOROZDIN, A. P.		-23.98	31.07	0.01					IGNEOUS	PLUTONIC		PHOSCORITE, CALCITE-APATITE-FORSTERITE-MAGNETITE			27.82			0.14					194573	884.66
PB 3		GEOROC	10.1016/j.oregeorev.2014.02.002	RARE EARTH ELEMENTS IN PHOSCORITES AND CARBONATITES OF THE DEVONIAN KOLA ALKALINE PROVINCE, RUSSIA: EXAMPLES FROM KOVDOR, KHIBINA, VUORIYARVI AND TURIY MYS COMPLEXES	ORE GEOL. REV.	ZAITSEV, A. N.; WILLIAMS, C. T.; JEFFRIES, T. E.; STREKOPYTOV, S.; MOUTE, J.; IVASHCHENKOVA, O. V.; SPRATT, J.; PETROV, S. V.; WALL, F.; SELTMANN, R.; BOROZDIN, A. P.		-23.98	31.07	0.01					IGNEOUS	PLUTONIC		PHOSCORITE, CALCITE-APATITE-FORSTERITE-MAGNETITE			26.88			0.15					187999	947.85
57/249		GEOROC	10.1016/j.oregeorev.2014.02.002	RARE EARTH ELEMENTS IN PHOSCORITES AND CARBONATITES OF THE DEVONIAN KOLA ALKALINE PROVINCE, RUSSIA: EXAMPLES FROM KOVDOR, KHIBINA, VUORIYARVI AND TURIY MYS COMPLEXES	ORE GEOL. REV.	ZAITSEV, A. N.; WILLIAMS, C. T.; JEFFRIES, T. E.; STREKOPYTOV, S.; MOUTE, J.; IVASHCHENKOVA, O. V.; SPRATT, J.; PETROV, S. V.; WALL, F.; SELTMANN, R.; BOROZDIN, A. P.		67.5667	30.4833	0.0001					IGNEOUS	PLUTONIC		CARBONATITE, CALCITE			8.56			0.16					59868.6	1011.04
99/04		GEOROC	10.1016/j.oregeorev.2014.02.002	RARE EARTH ELEMENTS IN PHOSCORITES AND CARBONATITES OF THE DEVONIAN KOLA ALKALINE PROVINCE, RUSSIA: EXAMPLES FROM KOVDOR, KHIBINA, VUORIYARVI AND TURIY MYS COMPLEXES	ORE GEOL. REV.	ZAITSEV, A. N.; WILLIAMS, C. T.; JEFFRIES, T. E.; STREKOPYTOV, S.; MOUTE, J.; IVASHCHENKOVA, O. V.; SPRATT, J.; PETROV, S. V.; WALL, F.; SELTMANN, R.; BOROZDIN, A. P.		67.5667	30.4833	0.0001					IGNEOUS	PLUTONIC		CARBONATITE, CALCITE			4.24			0.08					29654.6	505.52
99/08		GEOROC	10.1016/j.oregeorev.2014.02.002	RARE EARTH ELEMENTS IN PHOSCORITES AND CARBONATITES OF THE DEVONIAN KOLA ALKALINE PROVINCE, RUSSIA: EXAMPLES FROM KOVDOR, KHIBINA, VUORIYARVI AND TURIY MYS COMPLEXES	ORE GEOL. REV.	ZAITSEV, A. N.; WILLIAMS, C. T.; JEFFRIES, T. E.; STREKOPYTOV, S.; MOUTE, J.; IVASHCHENKOVA, O. V.; SPRATT, J.; PETROV, S. V.; WALL, F.; SELTMANN, R.; BOROZDIN, A. P.		67.5667	30.4833	0.0001					IGNEOUS	PLUTONIC		CARBONATITE, CALCITE			3.02			0.11					21121.9	695.09
AS 25		GEOROC	10.1016/j.oregeorev.2014.02.002	RARE EARTH ELEMENTS IN PHOSCORITES AND CARBONATITES OF THE DEVONIAN KOLA ALKALINE PROVINCE, RUSSIA: EXAMPLES FROM KOVDOR, KHIBINA, VUORIYARVI AND TURIY MYS COMPLEXES	ORE GEOL. REV.	ZAITSEV, A. N.; WILLIAMS, C. T.; JEFFRIES, T. E.; STREKOPYTOV, S.; MOUTE, J.; IVASHCHENKOVA, O. V.; SPRATT, J.; PETROV, S. V.; WALL, F.; SELTMANN, R.; BOROZDIN, A. P.		67.5667	30.4833	0.0001					IGNEOUS	PLUTONIC		CARBONATITE, CALCITE			4.8			0.15					33571.2	947.85
AS 26		GEOROC	10.1016/j.oregeorev.2014.02.002	RARE EARTH ELEMENTS IN PHOSCORITES AND CARBONATITES OF THE DEVONIAN KOLA ALKALINE PROVINCE, RUSSIA: EXAMPLES FROM KOVDOR, KHIBINA, VUORIYARVI AND TURIY MYS COMPLEXES	ORE GEOL. REV.	ZAITSEV, A. N.; WILLIAMS, C. T.; JEFFRIES, T. E.; STREKOPYTOV, S.; MOUTE, J.; IVASHCHENKOVA, O. V.; SPRATT, J.; PETROV, S. V.; WALL, F.; SELTMANN, R.; BOROZDIN, A. P.		67.5667	30.4833	0.0001					IGNEOUS	PLUTONIC		CARBONATITE, CALCITE			1.91			0.12					13358.5	758.28
177		GEOROC	10.1016/j.oregeorev.2014.02.002	RARE EARTH ELEMENTS IN PHOSCORITES AND CARBONATITES OF THE DEVONIAN KOLA ALKALINE PROVINCE, RUSSIA: EXAMPLES FROM KOVDOR, KHIBINA, VUORIYARVI AND TURIY MYS COMPLEXES	ORE GEOL. REV.	ZAITSEV, A. N.; WILLIAMS, C. T.; JEFFRIES, T. E.; STREKOPYTOV, S.; MOUTE, J.; IVASHCHENKOVA, O. V.; SPRATT, J.; PETROV, S. V.; WALL, F.; SELTMANN, R.; BOROZDIN, A. P.		66.583	34.45	0.001					IGNEOUS	PLUTONIC		CARBONATITE, CALCITE			1.96			0.1					13708.2	631.9
99/59		GEOROC	10.1016/j.oregeorev.2014.02.002	RARE EARTH ELEMENTS IN PHOSCORITES AND CARBONATITES OF THE DEVONIAN KOLA ALKALINE PROVINCE, RUSSIA: EXAMPLES FROM KOVDOR, KHIBINA, VUORIYARVI AND TURIY MYS COMPLEXES	ORE GEOL. REV.	ZAITSEV, A. N.; WILLIAMS, C. T.; JEFFRIES, T. E.; STREKOPYTOV, S.; MOUTE, J.; IVASHCHENKOVA, O. V.; SPRATT, J.; PETROV, S. V.; WALL, F.; SELTMANN, R.; BOROZDIN, A. P.		66.583	34.45	0.001					IGNEOUS	PLUTONIC		CARBONATITE, CALCITE			2.8			0.13					19583.2	821.47
97/68		GEOROC	10.1016/j.oregeorev.2014.02.002	RARE EARTH ELEMENTS IN PHOSCORITES AND CARBONATITES OF THE DEVONIAN KOLA ALKALINE PROVINCE, RUSSIA: EXAMPLES FROM KOVDOR, KHIBINA, VUORIYARVI AND TURIY MYS COMPLEXES	ORE GEOL. REV.	ZAITSEV, A. N.; WILLIAMS, C. T.; JEFFRIES, T. E.; STREKOPYTOV, S.; MOUTE, J.; IVASHCHENKOVA, O. V.; SPRATT, J.; PETROV, S. V.; WALL, F.; SELTMANN, R.; BOROZDIN, A. P.		66.583	34.45	0.001					IGNEOUS	PLUTONIC		CARBONATITE, CALCITE			1.68			0.13					11749.9	821.47
99/46		GEOROC	10.1016/j.oregeorev.2014.02.002	RARE EARTH ELEMENTS IN PHOSCORITES AND CARBONATITES OF THE DEVONIAN KOLA ALKALINE PROVINCE, RUSSIA: EXAMPLES FROM KOVDOR, KHIBINA, VUORIYARVI AND TURIY MYS COMPLEXES	ORE GEOL. REV.	ZAITSEV, A. N.; WILLIAMS, C. T.; JEFFRIES, T. E.; STREKOPYTOV, S.; MOUTE, J.; IVASHCHENKOVA, O. V.; SPRATT, J.; PETROV, S. V.; WALL, F.; SELTMANN, R.; BOROZDIN, A. P.		66.583	34.45	0.001					IGNEOUS	PLUTONIC		CARBONATITE, CALCITE			1.73			0.11					12099.6	695.09
99/08		GEOROC	10.1016/j.oregeorev.2014.02.002	RARE EARTH ELEMENTS IN PHOSCORITES AND CARBONATITES OF THE DEVONIAN KOLA ALKALINE PROVINCE, RUSSIA: EXAMPLES FROM KOVDOR, KHIBINA, VUORIYARVI AND TURIY MYS COMPLEXES	ORE GEOL. REV.	ZAITSEV, A. N.; WILLIAMS, C. T.; JEFFRIES, T. E.; STREKOPYTOV, S.; MOUTE, J.; IVASHCHENKOVA, O. V.; SPRATT, J.; PETROV, S. V.; WALL, F.; SELTMANN, R.; BOROZDIN, A. P.		66.583	34.45	0.001					IGNEOUS	PLUTONIC		CARBONATITE, CALCITE			3.05			0.1					21331.7	631.9
419/182		GEOROC	10.1016/j.oregeorev.2014.02.002	RARE EARTH ELEMENTS IN PHOSCORITES AND CARBONATITES OF THE DEVONIAN KOLA ALKALINE PROVINCE, RUSSIA: EXAMPLES FROM KOVDOR, KHIBINA, VUORIYARVI AND TURIY MYS COMPLEXES	ORE GEOL. REV.	ZAITSEV, A. N.; WILLIAMS, C. T.; JEFFRIES, T. E.; STREKOPYTOV, S.; MOUTE, J.; IVASHCHENKOVA, O. V.; SPRATT, J.; PETROV, S. V.; WALL, F.; SELTMANN, R.; BOROZDIN, A. P.		66.78	30.15	0.01					IGNEOUS	PLUTONIC		CARBONATITE, CALCITE			6.56			0.14					45880.6	884.66
419/269		GEOROC	10.1016/j.oregeorev.2014.02.002	RARE EARTH ELEMENTS IN PHOSCORITES AND CARBONATITES OF THE DEVONIAN KOLA ALKALINE PROVINCE, RUSSIA: EXAMPLES FROM KOVDOR, KHIBINA, VUORIYARVI AND TURIY MYS COMPLEXES	ORE GEOL. REV.	ZAITSEV, A. N.; WILLIAMS, C. T.; JEFFRIES, T. E.; STREKOPYTOV, S.; MOUTE, J.; IVASHCHENKOVA, O. V.; SPRATT, J.; PETROV, S. V.; WALL, F.; SELTMANN, R.; BOROZDIN, A. P.		66.78	30.15	0.01					IGNEOUS	PLUTONIC		CARBONATITE, CALCITE			0.41			0.11					2867.54	695.09
393/201		GEOROC	10.1016/j.oregeorev.2014.02.002	RARE EARTH ELEMENTS IN PHOSCORITES AND CARBONATITES OF THE DEVONIAN KOLA ALKALINE PROVINCE, RUSSIA: EXAMPLES FROM KOVDOR, KHIBINA, VUORIYARVI AND TURIY MYS COMPLEXES	ORE GEOL. REV.	ZAITSEV, A. N.; WILLIAMS, C. T.; JEFFRIES, T. E.; STREKOPYTOV, S.; MOUTE, J.; IVASHCHENKOVA, O. V.; SPRATT, J.; PETROV, S. V.; WALL, F.; SELTMANN, R.; BOROZDIN, A. P.		66.78	30.15	0.01					IGNEOUS	PLUTONIC		CARBONATITE, CALCITE			3.71			0.17					25947.7	1074.23
419/16		GEOROC	10.1016/j.oregeorev.2014.02.002	RARE EARTH ELEMENTS IN PHOSCORITES AND CARBONATITES OF THE DEVONIAN KOLA ALKALINE PROVINCE, RUSSIA: EXAMPLES FROM KOVDOR, KHIBINA, VUORIYARVI AND TURIY MYS COMPLEXES	ORE GEOL. REV.	ZAITSEV, A. N.; WILLIAMS, C. T.; JEFFRIES, T. E.; STREKOPYTOV, S.; MOUTE, J.; IVASHCHENKOVA, O. V.; SPRATT, J.; PETROV, S. V.; WALL, F.; SELTMANN, R.; BOROZDIN, A. P.		66.78	30.15	0.01					IGNEOUS	PLUTONIC		CARBONATITE, CALCITE			12.6			0.23					88124.4	1453.37
393/214		GEOROC	10.1016/j.oregeorev.2014.02.002	RARE EARTH ELEMENTS IN PHOSCORITES AND CARBONATITES OF THE DEVONIAN KOLA ALKALINE PROVINCE, RUSSIA: EXAMPLES FROM KOVDOR, KHIBINA, VUORIYARVI AND TURIY MYS COMPLEXES	ORE GEOL. REV.	ZAITSEV, A. N.; WILLIAMS, C. T.; JEFFRIES, T. E.; STREKOPYTOV, S.; MOUTE, J.; IVASHCHENKOVA, O. V.; SPRATT, J.; PETROV, S. V.; WALL, F.; SELTMANN, R.; BOROZDIN, A. P.		66.78	30.15	0.01					IGNEOUS	PLUTONIC		CARBONATITE, CALCITE			11.82			0.43					82669.1	2717.17
SB5		GEOROC	10.2478/v10002-007-0017-6	REE AND SR-ND ISOTOPE COMPOSITIONS OF CLINOPYROXENITES, PHOSCORITES AND CARBONATITES OF THE SEBLYAVR MASSIF, KOLA PENINSULA, RUSSIA	MINERAL. POLONICA	BALAGANSKAYA, E.; DOWNES, H.; DEMAIFFE, D.		68.6	32.08	0.01					IGNEOUS	PLUTONIC		CARBONATITE, DIOPSIDE-AMPHIBOLE-PHLOGOPITE-CALCITE		2.41		1.24		0.18					16855.5	1137.42
88-81		GEOROC	10.2478/v10002-007-0017-6	REE AND SR-ND ISOTOPE COMPOSITIONS OF CLINOPYROXENITES, PHOSCORITES AND CARBONATITES OF THE SEBLYAVR MASSIF, KOLA PENINSULA, RUSSIA	MINERAL. POLONICA	BALAGANSKAYA, E.; DOWNES, H.; DEMAIFFE, D.		68.6	32.08	0.01					IGNEOUS	PLUTONIC		CARBONATITE, DIOPSIDE-AMPHIBOLE-PHLOGOPITE-CALCITE		2.83		1.6		0.11					19793	695.09
91(2)-81		GEOROC	10.2478/v10002-007-0017-6	REE AND SR-ND ISOTOPE COMPOSITIONS OF CLINOPYROXENITES, PHOSCORITES AND CARBONATITES OF THE SEBLYAVR MASSIF, KOLA PENINSULA, RUSSIA	MINERAL. POLONICA	BALAGANSKAYA, E.; DOWNES, H.; DEMAIFFE, D.		68.6	32.08	0.01					IGNEOUS	PLUTONIC		CARBONATITE, PHLOGOPITE-CALCITE		1.6		1		0.15					11190.4	947.85
SB4		GEOROC	10.2478/v10002-007-0017-6	REE AND SR-ND ISOTOPE COMPOSITIONS OF CLINOPYROXENITES, PHOSCORITES AND CARBONATITES OF THE SEBLYAVR MASSIF, KOLA PENINSULA, RUSSIA	MINERAL. POLONICA	BALAGANSKAYA, E.; DOWNES, H.; DEMAIFFE, D.		68.6	32.08	0.01					IGNEOUS	PLUTONIC		CARBONATITE, PHLOGOPITE-CALCITE		3.54		1.32		0.15					24758.8	947.85
SB8		GEOROC	10.2478/v10002-007-0017-6	REE AND SR-ND ISOTOPE COMPOSITIONS OF CLINOPYROXENITES, PHOSCORITES AND CARBONATITES OF THE SEBLYAVR MASSIF, KOLA PENINSULA, RUSSIA	MINERAL. POLONICA	BALAGANSKAYA, E.; DOWNES, H.; DEMAIFFE, D.		68.6	32.08	0.01					IGNEOUS	PLUTONIC		CARBONATITE, PHLOGOPITE-CALCITE		2.77		0.87		0.12					19373.4	758.28
BACHU6		GEOROC	10.1016/j.gca.2023.08.025	ORIGIN OF HEAVY RARE EARTH ELEMENT ENRICHMENT IN CARBONATITES	GEOCHIM. COSMOCHIM. ACTA	SONG, WENLEI; XU, CHENG; SMITH, M. P.; KYNICKY, J.; YANG, JINKUN; LIU, TAOTAO; JING, DELONG		40	79	0.1					IGNEOUS	PLUTONIC		CARBONATITE, CALCITE					3.58	0.36559					27827.3	2310.16
BACHU8		GEOROC	10.1016/j.gca.2023.08.025	ORIGIN OF HEAVY RARE EARTH ELEMENT ENRICHMENT IN CARBONATITES	GEOCHIM. COSMOCHIM. ACTA	SONG, WENLEI; XU, CHENG; SMITH, M. P.; KYNICKY, J.; YANG, JINKUN; LIU, TAOTAO; JING, DELONG		40	79	0.1					IGNEOUS	PLUTONIC		CARBONATITE, CALCITE					1.67	0.400327					12980.9	2529.66
BACHU10		GEOROC	10.1016/j.gca.2023.08.025	ORIGIN OF HEAVY RARE EARTH ELEMENT ENRICHMENT IN CARBONATITES	GEOCHIM. COSMOCHIM. ACTA	SONG, WENLEI; XU, CHENG; SMITH, M. P.; KYNICKY, J.; YANG, JINKUN; LIU, TAOTAO; JING, DELONG		40	79	0.1					IGNEOUS	PLUTONIC		CARBONATITE, CALCITE					2.49	0.422232					19354.8	2668.08
BACHU12		GEOROC	10.1016/j.gca.2023.08.025	ORIGIN OF HEAVY RARE EARTH ELEMENT ENRICHMENT IN CARBONATITES	GEOCHIM. COSMOCHIM. ACTA	SONG, WENLEI; XU, CHENG; SMITH, M. P.; KYNICKY, J.; YANG, JINKUN; LIU, TAOTAO; JING, DELONG		40	79	0.1					IGNEOUS	PLUTONIC		CARBONATITE, CALCITE					3.95	0.519753					30703.3	3284.32
BACHU14		GEOROC	10.1016/j.gca.2023.08.025	ORIGIN OF HEAVY RARE EARTH ELEMENT ENRICHMENT IN CARBONATITES	GEOCHIM. COSMOCHIM. ACTA	SONG, WENLEI; XU, CHENG; SMITH, M. P.; KYNICKY, J.; YANG, JINKUN; LIU, TAOTAO; JING, DELONG		40	79	0.1					IGNEOUS	PLUTONIC		CARBONATITE, CALCITE					2.65	0.243474					20598.5	1538.51
BACHU16		GEOROC	10.1016/j.gca.2023.08.025	ORIGIN OF HEAVY RARE EARTH ELEMENT ENRICHMENT IN CARBONATITES	GEOCHIM. COSMOCHIM. ACTA	SONG, WENLEI; XU, CHENG; SMITH, M. P.; KYNICKY, J.; YANG, JINKUN; LIU, TAOTAO; JING, DELONG		40	79	0.1					IGNEOUS	PLUTONIC		CARBONATITE, CALCITE					3.58	0.366111					27827.3	2313.45
68–2		GEOROC	10.1016/j.lithos.2023.107458	PETROLOGY AND SOURCE CHARACTERISTICS OF THE ARBARASTAKH ALKALINE ULTRAMAFIC CARBONATITE-PHOSCORITE COMPLEX, THE ALDAN-STANOVOY SHIELD	LITHOS	DOROSHKEVICH, A. G.; SAVATENKOV, V. M.; IZBRODIN, I. A.; PROKOPYEV, I. R.; KRUK, N. N.; IZOKH, A. E.; NOSOVA, A. A.		56.9	131.59	0.01					IGNEOUS	PLUTONIC		CARBONATITE, CLINOPYROXENE-PHLOGOPITE-CALCITE			1.29			0.23					9022.26	1453.37
2–3		GEOROC	10.1016/j.lithos.2023.107458	PETROLOGY AND SOURCE CHARACTERISTICS OF THE ARBARASTAKH ALKALINE ULTRAMAFIC CARBONATITE-PHOSCORITE COMPLEX, THE ALDAN-STANOVOY SHIELD	LITHOS	DOROSHKEVICH, A. G.; SAVATENKOV, V. M.; IZBRODIN, I. A.; PROKOPYEV, I. R.; KRUK, N. N.; IZOKH, A. E.; NOSOVA, A. A.		56.9	131.59	0.01					IGNEOUS	PLUTONIC		CARBONATITE, CALCITE			2.41			0.31		2202	2202		16855.5	2202
52–2		GEOROC	10.1016/j.lithos.2023.107458	PETROLOGY AND SOURCE CHARACTERISTICS OF THE ARBARASTAKH ALKALINE ULTRAMAFIC CARBONATITE-PHOSCORITE COMPLEX, THE ALDAN-STANOVOY SHIELD	LITHOS	DOROSHKEVICH, A. G.; SAVATENKOV, V. M.; IZBRODIN, I. A.; PROKOPYEV, I. R.; KRUK, N. N.; IZOKH, A. E.; NOSOVA, A. A.		56.9	131.59	0.01					IGNEOUS	PLUTONIC		CARBONATITE, CALCITE			1.63			0.11		838	838		11400.2	838
65–2		GEOROC	10.1016/j.lithos.2023.107458	PETROLOGY AND SOURCE CHARACTERISTICS OF THE ARBARASTAKH ALKALINE ULTRAMAFIC CARBONATITE-PHOSCORITE COMPLEX, THE ALDAN-STANOVOY SHIELD	LITHOS	DOROSHKEVICH, A. G.; SAVATENKOV, V. M.; IZBRODIN, I. A.; PROKOPYEV, I. R.; KRUK, N. N.; IZOKH, A. E.; NOSOVA, A. A.		56.9	131.59	0.01					IGNEOUS	PLUTONIC		CARBONATITE, CALCITE			1.36			0.16		1241	1241		9511.84	1241
83NF55		GEOROC	10.1007/s004100100308	GEOCHEMISTRY OF OCEANIC CARBONATITES COMPARED WITH CONTINENTAL CARBONATITES: MANTLE RECYCLING OF OCEANIC CRUSTAL CARBONATE	CONTRIB. MINERAL. PETROL.	HOERNLE, K. A.; TILTON, G. R.; LE BAS, M. J.; DUGGEN, S.; GARBE-SCHÖNBERG, D.		14.9	-24.35	0.01					IGNEOUS	PLUTONIC		CARBONATITE, CALCITE			0.73			0.28					5105.62	1769.32
83HF107		GEOROC	10.1007/s004100100308	GEOCHEMISTRY OF OCEANIC CARBONATITES COMPARED WITH CONTINENTAL CARBONATITES: MANTLE RECYCLING OF OCEANIC CRUSTAL CARBONATE	CONTRIB. MINERAL. PETROL.	HOERNLE, K. A.; TILTON, G. R.; LE BAS, M. J.; DUGGEN, S.; GARBE-SCHÖNBERG, D.		14.9	-24.35	0.01					IGNEOUS	PLUTONIC		CARBONATITE, CALCITE			0.76			0.39					5315.44	2464.41
82LF6		GEOROC	10.1007/s004100100308	GEOCHEMISTRY OF OCEANIC CARBONATITES COMPARED WITH CONTINENTAL CARBONATITES: MANTLE RECYCLING OF OCEANIC CRUSTAL CARBONATE	CONTRIB. MINERAL. PETROL.	HOERNLE, K. A.; TILTON, G. R.; LE BAS, M. J.; DUGGEN, S.; GARBE-SCHÖNBERG, D.		14.9	-24.35	0.01					IGNEOUS	PLUTONIC		CARBONATITE, CALCITE						0.1					0	631.9
82LV43		GEOROC	10.1007/s004100100308	GEOCHEMISTRY OF OCEANIC CARBONATITES COMPARED WITH CONTINENTAL CARBONATITES: MANTLE RECYCLING OF OCEANIC CRUSTAL CARBONATE	CONTRIB. MINERAL. PETROL.	HOERNLE, K. A.; TILTON, G. R.; LE BAS, M. J.; DUGGEN, S.; GARBE-SCHÖNBERG, D.		16.85	-25	0.01					IGNEOUS	PLUTONIC		CARBONATITE, CALCITE			0.67			0.26					4685.98	1642.94
82LV50		GEOROC	10.1007/s004100100308	GEOCHEMISTRY OF OCEANIC CARBONATITES COMPARED WITH CONTINENTAL CARBONATITES: MANTLE RECYCLING OF OCEANIC CRUSTAL CARBONATE	CONTRIB. MINERAL. PETROL.	HOERNLE, K. A.; TILTON, G. R.; LE BAS, M. J.; DUGGEN, S.; GARBE-SCHÖNBERG, D.		16.85	-25	0.01					IGNEOUS	PLUTONIC		CARBONATITE, CALCITE			5.21			0.86					36438.7	5434.34
83HV194		GEOROC	10.1007/s004100100308	GEOCHEMISTRY OF OCEANIC CARBONATITES COMPARED WITH CONTINENTAL CARBONATITES: MANTLE RECYCLING OF OCEANIC CRUSTAL CARBONATE	CONTRIB. MINERAL. PETROL.	HOERNLE, K. A.; TILTON, G. R.; LE BAS, M. J.; DUGGEN, S.; GARBE-SCHÖNBERG, D.		16.85	-25	0.01					IGNEOUS	PLUTONIC		CARBONATITE, CALCITE			3.26			0.55					22800.4	3475.45
82LV51A		GEOROC	10.1007/s004100100308	GEOCHEMISTRY OF OCEANIC CARBONATITES COMPARED WITH CONTINENTAL CARBONATITES: MANTLE RECYCLING OF OCEANIC CRUSTAL CARBONATE	CONTRIB. MINERAL. PETROL.	HOERNLE, K. A.; TILTON, G. R.; LE BAS, M. J.; DUGGEN, S.; GARBE-SCHÖNBERG, D.		16.85	-25	0.01					IGNEOUS	PLUTONIC		CARBONATITE, CALCITE			1.68			0.43					11749.9	2717.17
82LI13		GEOROC	10.1007/s004100100308	GEOCHEMISTRY OF OCEANIC CARBONATITES COMPARED WITH CONTINENTAL CARBONATITES: MANTLE RECYCLING OF OCEANIC CRUSTAL CARBONATE	CONTRIB. MINERAL. PETROL.	HOERNLE, K. A.; TILTON, G. R.; LE BAS, M. J.; DUGGEN, S.; GARBE-SCHÖNBERG, D.		14.9	-24.3	0.1					IGNEOUS	PLUTONIC		CARBONATITE, CALCITE			0.56			0.26					3916.64	1642.94
85LB25		GEOROC	10.1007/s004100100308	GEOCHEMISTRY OF OCEANIC CARBONATITES COMPARED WITH CONTINENTAL CARBONATITES: MANTLE RECYCLING OF OCEANIC CRUSTAL CARBONATE	CONTRIB. MINERAL. PETROL.	HOERNLE, K. A.; TILTON, G. R.; LE BAS, M. J.; DUGGEN, S.; GARBE-SCHÖNBERG, D.		14.83	-24.68	0.01					IGNEOUS	PLUTONIC		CARBONATITE, CALCITE			5.7			0.97					39865.8	6129.43
82LB35		GEOROC	10.1007/s004100100308	GEOCHEMISTRY OF OCEANIC CARBONATITES COMPARED WITH CONTINENTAL CARBONATITES: MANTLE RECYCLING OF OCEANIC CRUSTAL CARBONATE	CONTRIB. MINERAL. PETROL.	HOERNLE, K. A.; TILTON, G. R.; LE BAS, M. J.; DUGGEN, S.; GARBE-SCHÖNBERG, D.		14.83	-24.68	0.01					IGNEOUS	PLUTONIC		CARBONATITE, CALCITE			0.9			0.12					6294.6	758.28
83HF115		GEOROC	10.1007/s004100100308	GEOCHEMISTRY OF OCEANIC CARBONATITES COMPARED WITH CONTINENTAL CARBONATITES: MANTLE RECYCLING OF OCEANIC CRUSTAL CARBONATE	CONTRIB. MINERAL. PETROL.	HOERNLE, K. A.; TILTON, G. R.; LE BAS, M. J.; DUGGEN, S.; GARBE-SCHÖNBERG, D.		14.9	-24.35	0.01					IGNEOUS	PLUTONIC		CARBONATITE, CALCITE			0.32			0.22					2238.08	1390.18
83HV26		GEOROC	10.1007/s004100100308	GEOCHEMISTRY OF OCEANIC CARBONATITES COMPARED WITH CONTINENTAL CARBONATITES: MANTLE RECYCLING OF OCEANIC CRUSTAL CARBONATE	CONTRIB. MINERAL. PETROL.	HOERNLE, K. A.; TILTON, G. R.; LE BAS, M. J.; DUGGEN, S.; GARBE-SCHÖNBERG, D.		16.85	-25	0.01					IGNEOUS	PLUTONIC		CARBONATITE, CALCITE			0.58			0.34					4056.52	2148.46
HV51		GEOROC	10.1007/s004100100308	GEOCHEMISTRY OF OCEANIC CARBONATITES COMPARED WITH CONTINENTAL CARBONATITES: MANTLE RECYCLING OF OCEANIC CRUSTAL CARBONATE	CONTRIB. MINERAL. PETROL.	HOERNLE, K. A.; TILTON, G. R.; LE BAS, M. J.; DUGGEN, S.; GARBE-SCHÖNBERG, D.		16.85	-25	0.01					IGNEOUS	PLUTONIC		CARBONATITE, CALCITE			34.5			4.47					241293	28245.9
MY-1		GEOROC	10.1016/j.lithos.2015.03.024	A CASE EXAMPLE OF THE IMPORTANCE OF MULTI-ANALYTICAL APPROACH IN DECIPHERING CARBONATITE PETROGENESIS IN SOUTH QINLING OROGEN: MIAOYA RARE-METAL DEPOSIT, CENTRAL CHINA	LITHOS	XU, CHENG; KYNICKY, J.; CHAKHMOURADIAN, A. R.; LI, XIAN-HUA; SONG, WENLEI		32.5	110.5	0.1					IGNEOUS	PLUTONIC		CARBONATITE, CALCITE					5.07	0.44					39409.1	2780.36
MY-2		GEOROC	10.1016/j.lithos.2015.03.024	A CASE EXAMPLE OF THE IMPORTANCE OF MULTI-ANALYTICAL APPROACH IN DECIPHERING CARBONATITE PETROGENESIS IN SOUTH QINLING OROGEN: MIAOYA RARE-METAL DEPOSIT, CENTRAL CHINA	LITHOS	XU, CHENG; KYNICKY, J.; CHAKHMOURADIAN, A. R.; LI, XIAN-HUA; SONG, WENLEI		32.5	110.5	0.1					IGNEOUS	PLUTONIC		CARBONATITE, CALCITE					5.3	0.43					41196.9	2717.17
MY-3		GEOROC	10.1016/j.lithos.2015.03.024	A CASE EXAMPLE OF THE IMPORTANCE OF MULTI-ANALYTICAL APPROACH IN DECIPHERING CARBONATITE PETROGENESIS IN SOUTH QINLING OROGEN: MIAOYA RARE-METAL DEPOSIT, CENTRAL CHINA	LITHOS	XU, CHENG; KYNICKY, J.; CHAKHMOURADIAN, A. R.; LI, XIAN-HUA; SONG, WENLEI		32.5	110.5	0.1					IGNEOUS	PLUTONIC		CARBONATITE, CALCITE					1.88	0.87					14613.2	5497.53
MY-4		GEOROC	10.1016/j.lithos.2015.03.024	A CASE EXAMPLE OF THE IMPORTANCE OF MULTI-ANALYTICAL APPROACH IN DECIPHERING CARBONATITE PETROGENESIS IN SOUTH QINLING OROGEN: MIAOYA RARE-METAL DEPOSIT, CENTRAL CHINA	LITHOS	XU, CHENG; KYNICKY, J.; CHAKHMOURADIAN, A. R.; LI, XIAN-HUA; SONG, WENLEI		32.5	110.5	0.1					IGNEOUS	PLUTONIC		CARBONATITE, CALCITE					3.38	0.43					26272.7	2717.17
MY-5		GEOROC	10.1016/j.lithos.2015.03.024	A CASE EXAMPLE OF THE IMPORTANCE OF MULTI-ANALYTICAL APPROACH IN DECIPHERING CARBONATITE PETROGENESIS IN SOUTH QINLING OROGEN: MIAOYA RARE-METAL DEPOSIT, CENTRAL CHINA	LITHOS	XU, CHENG; KYNICKY, J.; CHAKHMOURADIAN, A. R.; LI, XIAN-HUA; SONG, WENLEI		32.5	110.5	0.1					IGNEOUS	PLUTONIC		CARBONATITE, CALCITE					7.68	0.48					59696.6	3033.12
MY-6		GEOROC	10.1016/j.lithos.2015.03.024	A CASE EXAMPLE OF THE IMPORTANCE OF MULTI-ANALYTICAL APPROACH IN DECIPHERING CARBONATITE PETROGENESIS IN SOUTH QINLING OROGEN: MIAOYA RARE-METAL DEPOSIT, CENTRAL CHINA	LITHOS	XU, CHENG; KYNICKY, J.; CHAKHMOURADIAN, A. R.; LI, XIAN-HUA; SONG, WENLEI		32.5	110.5	0.1					IGNEOUS	PLUTONIC		CARBONATITE, CALCITE					2.9	0.65					22541.7	4107.35
SU.1.32		GEOROC	10.1016/S0899-5362(99)00127-X	GEOCHEMICAL CHARACTERISTICS OF CRETACEOUS CARBONATITES FROM ANGOLA	J. AFR. EARTH SCI.	ALBERTI, A; CASTORINA, F.; CENSI, P.; COMIN-CHIARAMONTI, P.; GOMES, C. B.		-12	15	0.1					IGNEOUS	PLUTONIC		CARBONATITE, CALCITE					4.73	0.9					36766.3	5687.1
SU.2.55		GEOROC	10.1016/S0899-5362(99)00127-X	GEOCHEMICAL CHARACTERISTICS OF CRETACEOUS CARBONATITES FROM ANGOLA	J. AFR. EARTH SCI.	ALBERTI, A; CASTORINA, F.; CENSI, P.; COMIN-CHIARAMONTI, P.; GOMES, C. B.		-12	15	0.1					IGNEOUS	PLUTONIC		CARBONATITE, CALCITE					1.87	0.31					14535.5	1958.89
SU.3.64		GEOROC	10.1016/S0899-5362(99)00127-X	GEOCHEMICAL CHARACTERISTICS OF CRETACEOUS CARBONATITES FROM ANGOLA	J. AFR. EARTH SCI.	ALBERTI, A; CASTORINA, F.; CENSI, P.; COMIN-CHIARAMONTI, P.; GOMES, C. B.		-12	15	0.1					IGNEOUS	PLUTONIC		CARBONATITE, APATITE-CALCITE					4.22	0.28					32802.1	1769.32
SU.4.113		GEOROC	10.1016/S0899-5362(99)00127-X	GEOCHEMICAL CHARACTERISTICS OF CRETACEOUS CARBONATITES FROM ANGOLA	J. AFR. EARTH SCI.	ALBERTI, A; CASTORINA, F.; CENSI, P.; COMIN-CHIARAMONTI, P.; GOMES, C. B.		-12	15	0.1					IGNEOUS	PLUTONIC		CARBONATITE, CALCITE					5.44	1.36					42285.1	8593.84
SU.5.144		GEOROC	10.1016/S0899-5362(99)00127-X	GEOCHEMICAL CHARACTERISTICS OF CRETACEOUS CARBONATITES FROM ANGOLA	J. AFR. EARTH SCI.	ALBERTI, A; CASTORINA, F.; CENSI, P.; COMIN-CHIARAMONTI, P.; GOMES, C. B.		-12	15	0.1					IGNEOUS	PLUTONIC		CARBONATITE, CALCITE					0.67	0.39					5207.91	2464.41
SU.6.143		GEOROC	10.1016/S0899-5362(99)00127-X	GEOCHEMICAL CHARACTERISTICS OF CRETACEOUS CARBONATITES FROM ANGOLA	J. AFR. EARTH SCI.	ALBERTI, A; CASTORINA, F.; CENSI, P.; COMIN-CHIARAMONTI, P.; GOMES, C. B.		-12	15	0.1					IGNEOUS	PLUTONIC		CARBONATITE, CALCITE					3.3	1.47					25650.9	9288.93
BA.8.55		GEOROC	10.1016/S0899-5362(99)00127-X	GEOCHEMICAL CHARACTERISTICS OF CRETACEOUS CARBONATITES FROM ANGOLA	J. AFR. EARTH SCI.	ALBERTI, A; CASTORINA, F.; CENSI, P.; COMIN-CHIARAMONTI, P.; GOMES, C. B.		-12	16	0.1					IGNEOUS	PLUTONIC		CARBONATITE, APATITE-CALCITE					1.82	0.82					14146.9	5181.58
BA.11.90		GEOROC	10.1016/S0899-5362(99)00127-X	GEOCHEMICAL CHARACTERISTICS OF CRETACEOUS CARBONATITES FROM ANGOLA	J. AFR. EARTH SCI.	ALBERTI, A; CASTORINA, F.; CENSI, P.; COMIN-CHIARAMONTI, P.; GOMES, C. B.		-12	16	0.1					IGNEOUS	PLUTONIC		CARBONATITE, CALCITE					0.4	0.08					3109.2	505.52
BA.12.126		GEOROC	10.1016/S0899-5362(99)00127-X	GEOCHEMICAL CHARACTERISTICS OF CRETACEOUS CARBONATITES FROM ANGOLA	J. AFR. EARTH SCI.	ALBERTI, A; CASTORINA, F.; CENSI, P.; COMIN-CHIARAMONTI, P.; GOMES, C. B.		-12	16	0.1					IGNEOUS	PLUTONIC		CARBONATITE, APATITE-CALCITE					7.32	0.28					56898.4	1769.32
TB.20.34		GEOROC	10.1016/S0899-5362(99)00127-X	GEOCHEMICAL CHARACTERISTICS OF CRETACEOUS CARBONATITES FROM ANGOLA	J. AFR. EARTH SCI.	ALBERTI, A; CASTORINA, F.; CENSI, P.; COMIN-CHIARAMONTI, P.; GOMES, C. B.		-14	14	0.1					IGNEOUS	PLUTONIC		CARBONATITE, APATITE-CALCITE					3.56	0.65					27671.9	4107.35
TB.21.42		GEOROC	10.1016/S0899-5362(99)00127-X	GEOCHEMICAL CHARACTERISTICS OF CRETACEOUS CARBONATITES FROM ANGOLA	J. AFR. EARTH SCI.	ALBERTI, A; CASTORINA, F.; CENSI, P.; COMIN-CHIARAMONTI, P.; GOMES, C. B.		-14	14	0.1					IGNEOUS	PLUTONIC		CARBONATITE, APATITE-CALCITE					3.92	0.78					30470.2	4928.82
LU.23.25		GEOROC	10.1016/S0899-5362(99)00127-X	GEOCHEMICAL CHARACTERISTICS OF CRETACEOUS CARBONATITES FROM ANGOLA	J. AFR. EARTH SCI.	ALBERTI, A; CASTORINA, F.; CENSI, P.; COMIN-CHIARAMONTI, P.; GOMES, C. B.		-15	14	0.1					IGNEOUS	PLUTONIC		CARBONATITE, ALKALIFELDSPAR-CALCITE					4.95	0.19					38476.3	1200.61
LU.24.45		GEOROC	10.1016/S0899-5362(99)00127-X	GEOCHEMICAL CHARACTERISTICS OF CRETACEOUS CARBONATITES FROM ANGOLA	J. AFR. EARTH SCI.	ALBERTI, A; CASTORINA, F.; CENSI, P.; COMIN-CHIARAMONTI, P.; GOMES, C. B.		-15	14	0.1					IGNEOUS	PLUTONIC		CARBONATITE, CALCITE					1.39	0.65					10804.5	4107.35
LU.25.60		GEOROC	10.1016/S0899-5362(99)00127-X	GEOCHEMICAL CHARACTERISTICS OF CRETACEOUS CARBONATITES FROM ANGOLA	J. AFR. EARTH SCI.	ALBERTI, A; CASTORINA, F.; CENSI, P.; COMIN-CHIARAMONTI, P.; GOMES, C. B.		-15	14	0.1					IGNEOUS	PLUTONIC		CARBONATITE, CALCITE					0.48	0.17					3731.04	1074.23
LU.26.61		GEOROC	10.1016/S0899-5362(99)00127-X	GEOCHEMICAL CHARACTERISTICS OF CRETACEOUS CARBONATITES FROM ANGOLA	J. AFR. EARTH SCI.	ALBERTI, A; CASTORINA, F.; CENSI, P.; COMIN-CHIARAMONTI, P.; GOMES, C. B.		-15	14	0.1					IGNEOUS	PLUTONIC		CARBONATITE, CALCITE					0.58	0.19					4508.34	1200.61
LU.27.63		GEOROC	10.1016/S0899-5362(99)00127-X	GEOCHEMICAL CHARACTERISTICS OF CRETACEOUS CARBONATITES FROM ANGOLA	J. AFR. EARTH SCI.	ALBERTI, A; CASTORINA, F.; CENSI, P.; COMIN-CHIARAMONTI, P.; GOMES, C. B.		-15	14	0.1					IGNEOUS	PLUTONIC		CARBONATITE, CALCITE					3.76	2.27					29226.5	14344.1
LU.29.67		GEOROC	10.1016/S0899-5362(99)00127-X	GEOCHEMICAL CHARACTERISTICS OF CRETACEOUS CARBONATITES FROM ANGOLA	J. AFR. EARTH SCI.	ALBERTI, A; CASTORINA, F.; CENSI, P.; COMIN-CHIARAMONTI, P.; GOMES, C. B.		-15	14	0.1					IGNEOUS	PLUTONIC		CARBONATITE, FLUORITE-CALCITE					0.92	0.12					7151.16	758.28
G248		GEOROC		ALKALINE AND THOLEIITIC DYKE SWARM ASSOCIATED WITH AMBA DONGAR AND PHENAI MATA COMPLEXES, CHHOTA UDAIPUR, ALKALINE SUBPROVINCE, WESTERN INDIA	MEM. GEOL. SOC. INDIA	GWALANI, L. G.; FERNANDEZ, S.; KARANTH, R. V.		22	74.08	0.01					IGNEOUS	PLUTONIC		CARBONATITE, CALCITE		0.3				0.06					2098.2	379.14
G607		GEOROC		ALKALINE AND THOLEIITIC DYKE SWARM ASSOCIATED WITH AMBA DONGAR AND PHENAI MATA COMPLEXES, CHHOTA UDAIPUR, ALKALINE SUBPROVINCE, WESTERN INDIA	MEM. GEOL. SOC. INDIA	GWALANI, L. G.; FERNANDEZ, S.; KARANTH, R. V.		22	74.08	0.01					IGNEOUS	PLUTONIC		CARBONATITE, CALCITE		4.04				0.43					28255.8	2717.17
GB667		GEOROC		ALKALINE AND THOLEIITIC DYKE SWARM ASSOCIATED WITH AMBA DONGAR AND PHENAI MATA COMPLEXES, CHHOTA UDAIPUR, ALKALINE SUBPROVINCE, WESTERN INDIA	MEM. GEOL. SOC. INDIA	GWALANI, L. G.; FERNANDEZ, S.; KARANTH, R. V.		22	74.08	0.01					IGNEOUS	PLUTONIC		CARBONATITE, CALCITE		3.39				0.14					23709.7	884.66
PETDB-4673-AI70		EARTHCHEMDB	10.1016/j.margeo.2024.107363	STABLE CARBON AND OXYGEN ISOTOPE SIGNATURES OF MANTLE-DERIVED CALCITE IN AITUTAKI LHERZOLITE XENOLITH: IMPLICATIONS FOR ORGANIC CARBON CYCLE IN THE OCEANIC MANTLE	MARINE GEOLOGY	AKIZAWA, N; ISHIMURA, T; YOSHIKAWA, M; KOGISO, T; ISHIKAWA, A; MIMURA, K	UNKNOWN	-18.8322	-159.774	1e-05					XENOLITH			LHERZOLITE		15.5				0.2					108407	1263.8
OLDOINYO LENGAI-OL 360		EARTHCHEMDB	10.3749/canmin.46.4.843	NYEREREITE - PIRSSONITE - CALCITE - SHORTITE RELATIONSHIPS IN ALTERED NATROCARBONATITES, OLDOINYO LENGAI, TANZANIA	THE CANADIAN MINERALOGIST	ZAITSEV, A; KELLER, J; SPRATT, J; PEROVA, E; KEARSLEY, A	nr	-2.764	35.914	0.001					EXOTIC			CARBONATITE		0.42				0.65					2937.48	4107.35
OLDOINYO LENGAI-OL 360 K		EARTHCHEMDB	10.3749/canmin.46.4.843	NYEREREITE - PIRSSONITE - CALCITE - SHORTITE RELATIONSHIPS IN ALTERED NATROCARBONATITES, OLDOINYO LENGAI, TANZANIA	THE CANADIAN MINERALOGIST	ZAITSEV, A; KELLER, J; SPRATT, J; PEROVA, E; KEARSLEY, A	nr	-2.764	35.914	0.001					EXOTIC			CARBONATITE		0.45				0.67					3147.3	4233.73
OLDOINYO LENGAI-OL 260		EARTHCHEMDB	10.3749/canmin.46.4.843	NYEREREITE - PIRSSONITE - CALCITE - SHORTITE RELATIONSHIPS IN ALTERED NATROCARBONATITES, OLDOINYO LENGAI, TANZANIA	THE CANADIAN MINERALOGIST	ZAITSEV, A; KELLER, J; SPRATT, J; PEROVA, E; KEARSLEY, A	nr	-2.764	35.914	0.001					EXOTIC			CARBONATITE		0.47				0.53					3287.18	3349.07
OLDOINYO LENGAI-OL 328.2		EARTHCHEMDB	10.3749/canmin.46.4.843	NYEREREITE - PIRSSONITE - CALCITE - SHORTITE RELATIONSHIPS IN ALTERED NATROCARBONATITES, OLDOINYO LENGAI, TANZANIA	THE CANADIAN MINERALOGIST	ZAITSEV, A; KELLER, J; SPRATT, J; PEROVA, E; KEARSLEY, A	nr	-2.764	35.914	0.001					EXOTIC			CARBONATITE		1.2				1.11					8392.8	7014.09
OLDOINYO LENGAI-OL 259		EARTHCHEMDB	10.3749/canmin.46.4.843	NYEREREITE - PIRSSONITE - CALCITE - SHORTITE RELATIONSHIPS IN ALTERED NATROCARBONATITES, OLDOINYO LENGAI, TANZANIA	THE CANADIAN MINERALOGIST	ZAITSEV, A; KELLER, J; SPRATT, J; PEROVA, E; KEARSLEY, A	nr	-2.764	35.914	0.001					EXOTIC			CARBONATITE		0.44				0.47					3077.36	2969.93
JAC04		GEOROC	10.1016/j.jsames.2017.05.009	AR-AR AGES, SR-ND ISOTOPE GEOCHEMISTRY, AND IMPLICATIONS FOR THE ORIGIN OF THE SILICATE ROCKS OF THE JACUPIRANGA ULTRAMAFIC-ALKALINE COMPLEX (BRAZIL)	J. S. AMER. EARTH SCI.	CHMYZ, L.; ARNAUD, N. O.; BIONDI, J. C.; AZZONE, R. G.; BOSCH, D.; RUBERTI, E.		-24.7	-48.04	0.01					IGNEOUS	PLUTONIC		CARBONATITE, CALCITE-APATITE			6.73			0.11					47069.6	695.09
JAC07		GEOROC	10.1016/j.jsames.2017.05.009	AR-AR AGES, SR-ND ISOTOPE GEOCHEMISTRY, AND IMPLICATIONS FOR THE ORIGIN OF THE SILICATE ROCKS OF THE JACUPIRANGA ULTRAMAFIC-ALKALINE COMPLEX (BRAZIL)	J. S. AMER. EARTH SCI.	CHMYZ, L.; ARNAUD, N. O.; BIONDI, J. C.; AZZONE, R. G.; BOSCH, D.; RUBERTI, E.		-24.7	-48.04	0.01					IGNEOUS	PLUTONIC		CARBONATITE, CALCITE			0.97			0.15					6784.18	947.85
JAC08		GEOROC	10.1016/j.jsames.2017.05.009	AR-AR AGES, SR-ND ISOTOPE GEOCHEMISTRY, AND IMPLICATIONS FOR THE ORIGIN OF THE SILICATE ROCKS OF THE JACUPIRANGA ULTRAMAFIC-ALKALINE COMPLEX (BRAZIL)	J. S. AMER. EARTH SCI.	CHMYZ, L.; ARNAUD, N. O.; BIONDI, J. C.; AZZONE, R. G.; BOSCH, D.; RUBERTI, E.		-24.7	-48.04	0.01					IGNEOUS	PLUTONIC		CARBONATITE, CALCITE			6.77			0.12					47349.4	758.28
JAC11		GEOROC	10.1016/j.jsames.2017.05.009	AR-AR AGES, SR-ND ISOTOPE GEOCHEMISTRY, AND IMPLICATIONS FOR THE ORIGIN OF THE SILICATE ROCKS OF THE JACUPIRANGA ULTRAMAFIC-ALKALINE COMPLEX (BRAZIL)	J. S. AMER. EARTH SCI.	CHMYZ, L.; ARNAUD, N. O.; BIONDI, J. C.; AZZONE, R. G.; BOSCH, D.; RUBERTI, E.		-24.7	-48.04	0.01					IGNEOUS	PLUTONIC		CARBONATITE, CALCITE			13.5			0.22					94419	1390.18
LRS-119		GEOROC	10.1007/s00410-020-1666-3	PETROGENESIS OF THE GIFFORD CREEK CARBONATITE COMPLEX, WESTERN AUSTRALIA	CONTRIB. MINERAL. PETROL.	SLEZAK, P.; SPANDLER, C. J.		-23.86	116.25	0.01					IGNEOUS	PLUTONIC		CARBONATITE, CALCITE			5.4			0.15					37767.6	947.85
LRS-121		GEOROC	10.1007/s00410-020-1666-3	PETROGENESIS OF THE GIFFORD CREEK CARBONATITE COMPLEX, WESTERN AUSTRALIA	CONTRIB. MINERAL. PETROL.	SLEZAK, P.; SPANDLER, C. J.		-23.86	116.25	0.01					IGNEOUS	PLUTONIC		CARBONATITE, CALCITE			8.3			0.19					58050.2	1200.61
WESK-6		GEOROC	10.1029/2021GC009845	SULFUR ISOTOPE CONSTRAINTS ON THE PETROGENESIS OF THE KIMBERLEY KIMBERLITES	GEOCHEMISTRY GEOPHYSICS GEOSYSTEMS	FITZPAYNE, A.; GIULIANI, A.; MAGALHAES, N.; SOLTYS, A.; FIORENTINI, M. L.; FARQUHAR, J.		-28.766	24.83	0.001					IGNEOUS	VOLCANIC		KIMBERLITE, CALCITE-SERPENTINE			9.08			0.157					63505.5	992.083
WESK-8		GEOROC	10.1029/2021GC009845	SULFUR ISOTOPE CONSTRAINTS ON THE PETROGENESIS OF THE KIMBERLEY KIMBERLITES	GEOCHEMISTRY GEOPHYSICS GEOSYSTEMS	FITZPAYNE, A.; GIULIANI, A.; MAGALHAES, N.; SOLTYS, A.; FIORENTINI, M. L.; FARQUHAR, J.		-28.766	24.83	0.001					IGNEOUS	VOLCANIC		KIMBERLITE, CALCITE-SERPENTINE			9.34			0.158					65324	998.402
WESK-9		GEOROC	10.1029/2021GC009845	SULFUR ISOTOPE CONSTRAINTS ON THE PETROGENESIS OF THE KIMBERLEY KIMBERLITES	GEOCHEMISTRY GEOPHYSICS GEOSYSTEMS	FITZPAYNE, A.; GIULIANI, A.; MAGALHAES, N.; SOLTYS, A.; FIORENTINI, M. L.; FARQUHAR, J.		-28.766	24.83	0.001					IGNEOUS	VOLCANIC		KIMBERLITE, CALCITE-SERPENTINE			9.69			0.162					67771.9	1023.68
4		GEOROC	10.1016/0016-7037(67)90051-8	OXYGEN AND CARBON ISOTOPE STUDIES OF CARBONATITES FROM THE LAACHER SEE DISTRICT, WEST GERMANY AND THE ALNÖ DISTRICT, SWEDEN	GEOCHIM. COSMOCHIM. ACTA	TAYLOR, H. P. JR.; FRECHEN, J.; DEGENS, E. T.		50.4	7.3	0.1					IGNEOUS	PLUTONIC		SYENITE, CALCITE		1.47		1.35		0.51					10281.2	3222.69
V3115		GEOROC	10.1016/j.jafrearsci.2017.05.020	GEOLOGY, GEOCHEMISTRY AND GEOCHRONOLOGY OF THE SONGWE HILL CARBONATITE, MALAWI	J. AFR. EARTH SCI.	BROOM-FENDLEY, S.; BRADY, A. E.; HORSTWOOD, M. S. A.; WOOLLEY, A. R.; MTEGHA, J.; WALL, F.; DAWES, W.; GUS, G.		-15.7	35.8	0.1					IGNEOUS	PLUTONIC		CARBONATITE, CALCITE					3.20338	1.54944					24899.9	9790.91
V3116		GEOROC	10.1016/j.jafrearsci.2017.05.020	GEOLOGY, GEOCHEMISTRY AND GEOCHRONOLOGY OF THE SONGWE HILL CARBONATITE, MALAWI	J. AFR. EARTH SCI.	BROOM-FENDLEY, S.; BRADY, A. E.; HORSTWOOD, M. S. A.; WOOLLEY, A. R.; MTEGHA, J.; WALL, F.; DAWES, W.; GUS, G.		-15.7	35.8	0.1					IGNEOUS	PLUTONIC		CARBONATITE, CALCITE					7.47457	1.54944					58099.8	9790.91
V3434		GEOROC	10.1016/j.jafrearsci.2017.05.020	GEOLOGY, GEOCHEMISTRY AND GEOCHRONOLOGY OF THE SONGWE HILL CARBONATITE, MALAWI	J. AFR. EARTH SCI.	BROOM-FENDLEY, S.; BRADY, A. E.; HORSTWOOD, M. S. A.; WOOLLEY, A. R.; MTEGHA, J.; WALL, F.; DAWES, W.; GUS, G.		-15.7	35.8	0.1					IGNEOUS	PLUTONIC		CARBONATITE, CALCITE					13.7655	2.19504					107000	13870.5
V3435		GEOROC	10.1016/j.jafrearsci.2017.05.020	GEOLOGY, GEOCHEMISTRY AND GEOCHRONOLOGY OF THE SONGWE HILL CARBONATITE, MALAWI	J. AFR. EARTH SCI.	BROOM-FENDLEY, S.; BRADY, A. E.; HORSTWOOD, M. S. A.; WOOLLEY, A. R.; MTEGHA, J.; WALL, F.; DAWES, W.; GUS, G.		-15.7	35.8	0.1					IGNEOUS	PLUTONIC		CARBONATITE, CALCITE					13.4439	2.45328					104500	15502.3
V3436		GEOROC	10.1016/j.jafrearsci.2017.05.020	GEOLOGY, GEOCHEMISTRY AND GEOCHRONOLOGY OF THE SONGWE HILL CARBONATITE, MALAWI	J. AFR. EARTH SCI.	BROOM-FENDLEY, S.; BRADY, A. E.; HORSTWOOD, M. S. A.; WOOLLEY, A. R.; MTEGHA, J.; WALL, F.; DAWES, W.; GUS, G.		-15.7	35.8	0.1					IGNEOUS	PLUTONIC		CARBONATITE, CALCITE					14.2158	2.71152					110500	17134.1
V3441		GEOROC	10.1016/j.jafrearsci.2017.05.020	GEOLOGY, GEOCHEMISTRY AND GEOCHRONOLOGY OF THE SONGWE HILL CARBONATITE, MALAWI	J. AFR. EARTH SCI.	BROOM-FENDLEY, S.; BRADY, A. E.; HORSTWOOD, M. S. A.; WOOLLEY, A. R.; MTEGHA, J.; WALL, F.; DAWES, W.; GUS, G.		-15.7	35.8	0.1					IGNEOUS	PLUTONIC		CARBONATITE, CALCITE					13.2638	2.19504					103100	13870.5
V3442		GEOROC	10.1016/j.jafrearsci.2017.05.020	GEOLOGY, GEOCHEMISTRY AND GEOCHRONOLOGY OF THE SONGWE HILL CARBONATITE, MALAWI	J. AFR. EARTH SCI.	BROOM-FENDLEY, S.; BRADY, A. E.; HORSTWOOD, M. S. A.; WOOLLEY, A. R.; MTEGHA, J.; WALL, F.; DAWES, W.; GUS, G.		-15.7	35.8	0.1					IGNEOUS	PLUTONIC		CARBONATITE, CALCITE					11.437	2.06592					88899.7	13054.5
V3444		GEOROC	10.1016/j.jafrearsci.2017.05.020	GEOLOGY, GEOCHEMISTRY AND GEOCHRONOLOGY OF THE SONGWE HILL CARBONATITE, MALAWI	J. AFR. EARTH SCI.	BROOM-FENDLEY, S.; BRADY, A. E.; HORSTWOOD, M. S. A.; WOOLLEY, A. R.; MTEGHA, J.; WALL, F.; DAWES, W.; GUS, G.		-15.7	35.8	0.1					IGNEOUS	PLUTONIC		CARBONATITE, CALCITE					12.5562	2.32416					97599.7	14686.4
V3445		GEOROC	10.1016/j.jafrearsci.2017.05.020	GEOLOGY, GEOCHEMISTRY AND GEOCHRONOLOGY OF THE SONGWE HILL CARBONATITE, MALAWI	J. AFR. EARTH SCI.	BROOM-FENDLEY, S.; BRADY, A. E.; HORSTWOOD, M. S. A.; WOOLLEY, A. R.; MTEGHA, J.; WALL, F.; DAWES, W.; GUS, G.		-15.7	35.8	0.1					IGNEOUS	PLUTONIC		CARBONATITE, CALCITE					9.98324	2.06592					77599.7	13054.5
V3446		GEOROC	10.1016/j.jafrearsci.2017.05.020	GEOLOGY, GEOCHEMISTRY AND GEOCHRONOLOGY OF THE SONGWE HILL CARBONATITE, MALAWI	J. AFR. EARTH SCI.	BROOM-FENDLEY, S.; BRADY, A. E.; HORSTWOOD, M. S. A.; WOOLLEY, A. R.; MTEGHA, J.; WALL, F.; DAWES, W.; GUS, G.		-15.7	35.8	0.1					IGNEOUS	PLUTONIC		CARBONATITE, CALCITE					13.1094	1.54944					101900	9790.91
V3447		GEOROC	10.1016/j.jafrearsci.2017.05.020	GEOLOGY, GEOCHEMISTRY AND GEOCHRONOLOGY OF THE SONGWE HILL CARBONATITE, MALAWI	J. AFR. EARTH SCI.	BROOM-FENDLEY, S.; BRADY, A. E.; HORSTWOOD, M. S. A.; WOOLLEY, A. R.; MTEGHA, J.; WALL, F.; DAWES, W.; GUS, G.		-15.7	35.8	0.1					IGNEOUS	PLUTONIC		CARBONATITE, CALCITE					9.49437	2.06592					73799.7	13054.5
V3448		GEOROC	10.1016/j.jafrearsci.2017.05.020	GEOLOGY, GEOCHEMISTRY AND GEOCHRONOLOGY OF THE SONGWE HILL CARBONATITE, MALAWI	J. AFR. EARTH SCI.	BROOM-FENDLEY, S.; BRADY, A. E.; HORSTWOOD, M. S. A.; WOOLLEY, A. R.; MTEGHA, J.; WALL, F.; DAWES, W.; GUS, G.		-15.7	35.8	0.1					IGNEOUS	PLUTONIC		CARBONATITE, CALCITE					13.8813	2.5824					107900	16318.2
V3450		GEOROC	10.1016/j.jafrearsci.2017.05.020	GEOLOGY, GEOCHEMISTRY AND GEOCHRONOLOGY OF THE SONGWE HILL CARBONATITE, MALAWI	J. AFR. EARTH SCI.	BROOM-FENDLEY, S.; BRADY, A. E.; HORSTWOOD, M. S. A.; WOOLLEY, A. R.; MTEGHA, J.; WALL, F.; DAWES, W.; GUS, G.		-15.7	35.8	0.1					IGNEOUS	PLUTONIC		CARBONATITE, CALCITE					11.8487	2.32416					92099.7	14686.4
V3452		GEOROC	10.1016/j.jafrearsci.2017.05.020	GEOLOGY, GEOCHEMISTRY AND GEOCHRONOLOGY OF THE SONGWE HILL CARBONATITE, MALAWI	J. AFR. EARTH SCI.	BROOM-FENDLEY, S.; BRADY, A. E.; HORSTWOOD, M. S. A.; WOOLLEY, A. R.; MTEGHA, J.; WALL, F.; DAWES, W.; GUS, G.		-15.7	35.8	0.1					IGNEOUS	PLUTONIC		CARBONATITE, CALCITE					9.97038	1.9368					77499.7	12238.6
V3454		GEOROC	10.1016/j.jafrearsci.2017.05.020	GEOLOGY, GEOCHEMISTRY AND GEOCHRONOLOGY OF THE SONGWE HILL CARBONATITE, MALAWI	J. AFR. EARTH SCI.	BROOM-FENDLEY, S.; BRADY, A. E.; HORSTWOOD, M. S. A.; WOOLLEY, A. R.; MTEGHA, J.; WALL, F.; DAWES, W.; GUS, G.		-15.7	35.8	0.1					IGNEOUS	PLUTONIC		CARBONATITE, CALCITE					14.1129	2.45328					109700	15502.3
V3455		GEOROC	10.1016/j.jafrearsci.2017.05.020	GEOLOGY, GEOCHEMISTRY AND GEOCHRONOLOGY OF THE SONGWE HILL CARBONATITE, MALAWI	J. AFR. EARTH SCI.	BROOM-FENDLEY, S.; BRADY, A. E.; HORSTWOOD, M. S. A.; WOOLLEY, A. R.; MTEGHA, J.; WALL, F.; DAWES, W.; GUS, G.		-15.7	35.8	0.1					IGNEOUS	PLUTONIC		CARBONATITE, CALCITE					7.83479	1.9368					60899.8	12238.6
V3457		GEOROC	10.1016/j.jafrearsci.2017.05.020	GEOLOGY, GEOCHEMISTRY AND GEOCHRONOLOGY OF THE SONGWE HILL CARBONATITE, MALAWI	J. AFR. EARTH SCI.	BROOM-FENDLEY, S.; BRADY, A. E.; HORSTWOOD, M. S. A.; WOOLLEY, A. R.; MTEGHA, J.; WALL, F.; DAWES, W.; GUS, G.		-15.7	35.8	0.1					IGNEOUS	PLUTONIC		CARBONATITE, CALCITE					10.6779	2.32416					82999.7	14686.4
V3458		GEOROC	10.1016/j.jafrearsci.2017.05.020	GEOLOGY, GEOCHEMISTRY AND GEOCHRONOLOGY OF THE SONGWE HILL CARBONATITE, MALAWI	J. AFR. EARTH SCI.	BROOM-FENDLEY, S.; BRADY, A. E.; HORSTWOOD, M. S. A.; WOOLLEY, A. R.; MTEGHA, J.; WALL, F.; DAWES, W.; GUS, G.		-15.7	35.8	0.1					IGNEOUS	PLUTONIC		CARBONATITE, CALCITE					7.9763	2.06592					61999.8	13054.5
V3461		GEOROC	10.1016/j.jafrearsci.2017.05.020	GEOLOGY, GEOCHEMISTRY AND GEOCHRONOLOGY OF THE SONGWE HILL CARBONATITE, MALAWI	J. AFR. EARTH SCI.	BROOM-FENDLEY, S.; BRADY, A. E.; HORSTWOOD, M. S. A.; WOOLLEY, A. R.; MTEGHA, J.; WALL, F.; DAWES, W.; GUS, G.		-15.7	35.8	0.1					IGNEOUS	PLUTONIC		CARBONATITE, CALCITE					14.293	2.32416					111100	14686.4
V3462		GEOROC	10.1016/j.jafrearsci.2017.05.020	GEOLOGY, GEOCHEMISTRY AND GEOCHRONOLOGY OF THE SONGWE HILL CARBONATITE, MALAWI	J. AFR. EARTH SCI.	BROOM-FENDLEY, S.; BRADY, A. E.; HORSTWOOD, M. S. A.; WOOLLEY, A. R.; MTEGHA, J.; WALL, F.; DAWES, W.; GUS, G.		-15.7	35.8	0.1					IGNEOUS	PLUTONIC		CARBONATITE, CALCITE					12.4919	2.84064					97099.7	17950
V3463		GEOROC	10.1016/j.jafrearsci.2017.05.020	GEOLOGY, GEOCHEMISTRY AND GEOCHRONOLOGY OF THE SONGWE HILL CARBONATITE, MALAWI	J. AFR. EARTH SCI.	BROOM-FENDLEY, S.; BRADY, A. E.; HORSTWOOD, M. S. A.; WOOLLEY, A. R.; MTEGHA, J.; WALL, F.; DAWES, W.; GUS, G.		-15.7	35.8	0.1					IGNEOUS	PLUTONIC		CARBONATITE, CALCITE					10.7294	2.06592					83399.7	13054.5
V3464		GEOROC	10.1016/j.jafrearsci.2017.05.020	GEOLOGY, GEOCHEMISTRY AND GEOCHRONOLOGY OF THE SONGWE HILL CARBONATITE, MALAWI	J. AFR. EARTH SCI.	BROOM-FENDLEY, S.; BRADY, A. E.; HORSTWOOD, M. S. A.; WOOLLEY, A. R.; MTEGHA, J.; WALL, F.; DAWES, W.; GUS, G.		-15.7	35.8	0.1					IGNEOUS	PLUTONIC		CARBONATITE, CALCITE					14.7948	2.32416					115000	14686.4
V3466		GEOROC	10.1016/j.jafrearsci.2017.05.020	GEOLOGY, GEOCHEMISTRY AND GEOCHRONOLOGY OF THE SONGWE HILL CARBONATITE, MALAWI	J. AFR. EARTH SCI.	BROOM-FENDLEY, S.; BRADY, A. E.; HORSTWOOD, M. S. A.; WOOLLEY, A. R.; MTEGHA, J.; WALL, F.; DAWES, W.; GUS, G.		-15.7	35.8	0.1					IGNEOUS	PLUTONIC		CARBONATITE, CALCITE					20.301	2.32416					157799	14686.4
V3467		GEOROC	10.1016/j.jafrearsci.2017.05.020	GEOLOGY, GEOCHEMISTRY AND GEOCHRONOLOGY OF THE SONGWE HILL CARBONATITE, MALAWI	J. AFR. EARTH SCI.	BROOM-FENDLEY, S.; BRADY, A. E.; HORSTWOOD, M. S. A.; WOOLLEY, A. R.; MTEGHA, J.; WALL, F.; DAWES, W.; GUS, G.		-15.7	35.8	0.1					IGNEOUS	PLUTONIC		CARBONATITE, CALCITE					20.97	2.45328					162999	15502.3
V3468		GEOROC	10.1016/j.jafrearsci.2017.05.020	GEOLOGY, GEOCHEMISTRY AND GEOCHRONOLOGY OF THE SONGWE HILL CARBONATITE, MALAWI	J. AFR. EARTH SCI.	BROOM-FENDLEY, S.; BRADY, A. E.; HORSTWOOD, M. S. A.; WOOLLEY, A. R.; MTEGHA, J.; WALL, F.; DAWES, W.; GUS, G.		-15.7	35.8	0.1					IGNEOUS	PLUTONIC		CARBONATITE, CALCITE					13.0322	2.45328					101300	15502.3
V3469		GEOROC	10.1016/j.jafrearsci.2017.05.020	GEOLOGY, GEOCHEMISTRY AND GEOCHRONOLOGY OF THE SONGWE HILL CARBONATITE, MALAWI	J. AFR. EARTH SCI.	BROOM-FENDLEY, S.; BRADY, A. E.; HORSTWOOD, M. S. A.; WOOLLEY, A. R.; MTEGHA, J.; WALL, F.; DAWES, W.; GUS, G.		-15.7	35.8	0.1					IGNEOUS	PLUTONIC		CARBONATITE, CALCITE					11.7586	2.06592					91399.7	13054.5
SAN 1		GEOROC	10.25249/0375-7536.20023214358	GEOCHEMISTRY AND GEODYNAMIC IMPLICATIONS OF THE ANITAPOLIS AND LAGES ALKALINE-CARBONATITE COMPLEXES, SANTA CATARINA STATE, BRAZIL	REV. BRAS. GEOCIENC.	COMIN-CHIARAMONTI, P.; GOMES, C. B.; CASTORINA, F.; CENSI, P.; ANTONINI, P.; FURTADO, S.; RUBERTI, E.; SCHEIBE, L. F.		-27.9	-49.15	0.01					IGNEOUS	PLUTONIC		CARBONATITE, CALCITE					0.08	0.07					621.84	442.33
SAN 14-49		GEOROC	10.25249/0375-7536.20023214358	GEOCHEMISTRY AND GEODYNAMIC IMPLICATIONS OF THE ANITAPOLIS AND LAGES ALKALINE-CARBONATITE COMPLEXES, SANTA CATARINA STATE, BRAZIL	REV. BRAS. GEOCIENC.	COMIN-CHIARAMONTI, P.; GOMES, C. B.; CASTORINA, F.; CENSI, P.; ANTONINI, P.; FURTADO, S.; RUBERTI, E.; SCHEIBE, L. F.		-27.9	-49.15	0.01					IGNEOUS	PLUTONIC		CARBONATITE, CALCITE					2.59	0.08					20132.1	505.52
SAN 12-78		GEOROC	10.25249/0375-7536.20023214358	GEOCHEMISTRY AND GEODYNAMIC IMPLICATIONS OF THE ANITAPOLIS AND LAGES ALKALINE-CARBONATITE COMPLEXES, SANTA CATARINA STATE, BRAZIL	REV. BRAS. GEOCIENC.	COMIN-CHIARAMONTI, P.; GOMES, C. B.; CASTORINA, F.; CENSI, P.; ANTONINI, P.; FURTADO, S.; RUBERTI, E.; SCHEIBE, L. F.		-27.9	-49.15	0.01					IGNEOUS	PLUTONIC		CARBONATITE, CALCITE					2.03	0.23					15779.2	1453.37
SAN 11-101		GEOROC	10.25249/0375-7536.20023214358	GEOCHEMISTRY AND GEODYNAMIC IMPLICATIONS OF THE ANITAPOLIS AND LAGES ALKALINE-CARBONATITE COMPLEXES, SANTA CATARINA STATE, BRAZIL	REV. BRAS. GEOCIENC.	COMIN-CHIARAMONTI, P.; GOMES, C. B.; CASTORINA, F.; CENSI, P.; ANTONINI, P.; FURTADO, S.; RUBERTI, E.; SCHEIBE, L. F.		-27.9	-49.15	0.01					IGNEOUS	PLUTONIC		CARBONATITE, CALCITE					2.95	0.22					22930.3	1390.18
BHK-1		GEOROC	10.1029/2021GC009845	SULFUR ISOTOPE CONSTRAINTS ON THE PETROGENESIS OF THE KIMBERLEY KIMBERLITES	GEOCHEMISTRY GEOPHYSICS GEOSYSTEMS	FITZPAYNE, A.; GIULIANI, A.; MAGALHAES, N.; SOLTYS, A.; FIORENTINI, M. L.; FARQUHAR, J.		-28.741	24.764	0.001					IGNEOUS	VOLCANIC		KIMBERLITE, CALCITE-SERPENTINE			8.41			0.145					58819.5	916.255
WESK-5		GEOROC	10.1029/2021GC009845	SULFUR ISOTOPE CONSTRAINTS ON THE PETROGENESIS OF THE KIMBERLEY KIMBERLITES	GEOCHEMISTRY GEOPHYSICS GEOSYSTEMS	FITZPAYNE, A.; GIULIANI, A.; MAGALHAES, N.; SOLTYS, A.; FIORENTINI, M. L.; FARQUHAR, J.		-28.766	24.83	0.001					IGNEOUS	VOLCANIC		KIMBERLITE, CALCITE-SERPENTINE			9.23			0.155					64554.6	979.445
WESK-6		GEOROC	10.1029/2021GC009845	SULFUR ISOTOPE CONSTRAINTS ON THE PETROGENESIS OF THE KIMBERLEY KIMBERLITES	GEOCHEMISTRY GEOPHYSICS GEOSYSTEMS	FITZPAYNE, A.; GIULIANI, A.; MAGALHAES, N.; SOLTYS, A.; FIORENTINI, M. L.; FARQUHAR, J.		-28.766	24.83	0.001					IGNEOUS	VOLCANIC		KIMBERLITE, CALCITE-SERPENTINE			9.08			0.157					63505.5	992.083
WESK-7		GEOROC	10.1029/2021GC009845	SULFUR ISOTOPE CONSTRAINTS ON THE PETROGENESIS OF THE KIMBERLEY KIMBERLITES	GEOCHEMISTRY GEOPHYSICS GEOSYSTEMS	FITZPAYNE, A.; GIULIANI, A.; MAGALHAES, N.; SOLTYS, A.; FIORENTINI, M. L.; FARQUHAR, J.		-28.766	24.83	0.001					IGNEOUS	VOLCANIC		KIMBERLITE, CALCITE-SERPENTINE			9.53			0.163					66652.8	1030
WESK-8		GEOROC	10.1029/2021GC009845	SULFUR ISOTOPE CONSTRAINTS ON THE PETROGENESIS OF THE KIMBERLEY KIMBERLITES	GEOCHEMISTRY GEOPHYSICS GEOSYSTEMS	FITZPAYNE, A.; GIULIANI, A.; MAGALHAES, N.; SOLTYS, A.; FIORENTINI, M. L.; FARQUHAR, J.		-28.766	24.83	0.001					IGNEOUS	VOLCANIC		KIMBERLITE, CALCITE-SERPENTINE			9.34			0.158					65324	998.402
WESK-9		GEOROC	10.1029/2021GC009845	SULFUR ISOTOPE CONSTRAINTS ON THE PETROGENESIS OF THE KIMBERLEY KIMBERLITES	GEOCHEMISTRY GEOPHYSICS GEOSYSTEMS	FITZPAYNE, A.; GIULIANI, A.; MAGALHAES, N.; SOLTYS, A.; FIORENTINI, M. L.; FARQUHAR, J.		-28.766	24.83	0.001					IGNEOUS	VOLCANIC		KIMBERLITE, CALCITE-SERPENTINE			9.69			0.162					67771.9	1023.68
BK-1		GEOROC	10.1029/2021GC009845	SULFUR ISOTOPE CONSTRAINTS ON THE PETROGENESIS OF THE KIMBERLEY KIMBERLITES	GEOCHEMISTRY GEOPHYSICS GEOSYSTEMS	FITZPAYNE, A.; GIULIANI, A.; MAGALHAES, N.; SOLTYS, A.; FIORENTINI, M. L.; FARQUHAR, J.		-28.7689	24.7917	0.0001					IGNEOUS	VOLCANIC		KIMBERLITE, CALCITE-PHLOGOPITE			10.39			0.182					72667.7	1150.06
N-1		GEOROC	10.3176/geol.1995.3.02	MN-FE-CALCITE CONCRETIONS FROM VARVED CLAYS OF ESTONIA AND THE GULF OF FINLAND - THE COMPOSITION AND GROWTH HISTORY	PROC. ESTONIAN ACAD. SCI. GEOL.	KIIPLI, T.; KALLASTE, T.; MARTMA, T.		59.32	23.25	0.01	0.0076	0.009	0.0104		SEDIMENTARY			CONCRETION			2.6			1.5					18184.4	9478.5
N-3		GEOROC	10.3176/geol.1995.3.02	MN-FE-CALCITE CONCRETIONS FROM VARVED CLAYS OF ESTONIA AND THE GULF OF FINLAND - THE COMPOSITION AND GROWTH HISTORY	PROC. ESTONIAN ACAD. SCI. GEOL.	KIIPLI, T.; KALLASTE, T.; MARTMA, T.		59.58	24.41	0.01	0.0076	0.009	0.0104		SEDIMENTARY			CONCRETION			2.7			4.1					18883.8	25907.9
N-5		GEOROC	10.3176/geol.1995.3.02	MN-FE-CALCITE CONCRETIONS FROM VARVED CLAYS OF ESTONIA AND THE GULF OF FINLAND - THE COMPOSITION AND GROWTH HISTORY	PROC. ESTONIAN ACAD. SCI. GEOL.	KIIPLI, T.; KALLASTE, T.; MARTMA, T.		58.52	24.55	0.01	0.0076	0.009	0.0104		SEDIMENTARY			CONCRETION			3.6			1.5					25178.4	9478.5
10–2		GEOROC	10.1016/j.lithos.2023.107458	PETROLOGY AND SOURCE CHARACTERISTICS OF THE ARBARASTAKH ALKALINE ULTRAMAFIC CARBONATITE-PHOSCORITE COMPLEX, THE ALDAN-STANOVOY SHIELD	LITHOS	DOROSHKEVICH, A. G.; SAVATENKOV, V. M.; IZBRODIN, I. A.; PROKOPYEV, I. R.; KRUK, N. N.; IZOKH, A. E.; NOSOVA, A. A.		56.9	131.59	0.01					IGNEOUS	PLUTONIC		CARBONATITE, CLINOPYROXENE-PHLOGOPITE-CALCITE			4.13			0.29		2205	2205		28885.2	2205
55–2		GEOROC	10.1016/j.lithos.2023.107458	PETROLOGY AND SOURCE CHARACTERISTICS OF THE ARBARASTAKH ALKALINE ULTRAMAFIC CARBONATITE-PHOSCORITE COMPLEX, THE ALDAN-STANOVOY SHIELD	LITHOS	DOROSHKEVICH, A. G.; SAVATENKOV, V. M.; IZBRODIN, I. A.; PROKOPYEV, I. R.; KRUK, N. N.; IZOKH, A. E.; NOSOVA, A. A.		56.9	131.59	0.01					IGNEOUS	PLUTONIC		CARBONATITE, CLINOPYROXENE-PHLOGOPITE-CALCITE			7.13			0.37					49867.2	2338.03
61–1		GEOROC	10.1016/j.lithos.2023.107458	PETROLOGY AND SOURCE CHARACTERISTICS OF THE ARBARASTAKH ALKALINE ULTRAMAFIC CARBONATITE-PHOSCORITE COMPLEX, THE ALDAN-STANOVOY SHIELD	LITHOS	DOROSHKEVICH, A. G.; SAVATENKOV, V. M.; IZBRODIN, I. A.; PROKOPYEV, I. R.; KRUK, N. N.; IZOKH, A. E.; NOSOVA, A. A.		56.9	131.59	0.01					IGNEOUS	PLUTONIC		CARBONATITE, CLINOPYROXENE-PHLOGOPITE-CALCITE			9.03			0.34		2454	2454		63155.8	2454
63–1		GEOROC	10.1016/j.lithos.2023.107458	PETROLOGY AND SOURCE CHARACTERISTICS OF THE ARBARASTAKH ALKALINE ULTRAMAFIC CARBONATITE-PHOSCORITE COMPLEX, THE ALDAN-STANOVOY SHIELD	LITHOS	DOROSHKEVICH, A. G.; SAVATENKOV, V. M.; IZBRODIN, I. A.; PROKOPYEV, I. R.; KRUK, N. N.; IZOKH, A. E.; NOSOVA, A. A.		56.9	131.59	0.01					IGNEOUS	PLUTONIC		CARBONATITE, CLINOPYROXENE-PHLOGOPITE-CALCITE			15.9			0.38		2319	2319		111205	2319
68–3		GEOROC	10.1016/j.lithos.2023.107458	PETROLOGY AND SOURCE CHARACTERISTICS OF THE ARBARASTAKH ALKALINE ULTRAMAFIC CARBONATITE-PHOSCORITE COMPLEX, THE ALDAN-STANOVOY SHIELD	LITHOS	DOROSHKEVICH, A. G.; SAVATENKOV, V. M.; IZBRODIN, I. A.; PROKOPYEV, I. R.; KRUK, N. N.; IZOKH, A. E.; NOSOVA, A. A.		56.9	131.59	0.01					IGNEOUS	PLUTONIC		CARBONATITE, CALCITE			5.5			0.28		1970	1970		38467	1970
60–3		GEOROC	10.1016/j.lithos.2023.107458	PETROLOGY AND SOURCE CHARACTERISTICS OF THE ARBARASTAKH ALKALINE ULTRAMAFIC CARBONATITE-PHOSCORITE COMPLEX, THE ALDAN-STANOVOY SHIELD	LITHOS	DOROSHKEVICH, A. G.; SAVATENKOV, V. M.; IZBRODIN, I. A.; PROKOPYEV, I. R.; KRUK, N. N.; IZOKH, A. E.; NOSOVA, A. A.		56.9	131.59	0.01					IGNEOUS	PLUTONIC		CARBONATITE, CALCITE			3			0.63		4126	4126		20982	4126
G 357		GEOROC	10.1093/petrology/35.6.1597	ISOTOPIC AND GEOCHEMICAL INVESTIGATION OF THE CHILWA ISLAND CARBONATITE COMPLEX, MALAWI: EVIDENCE FOR A DEPLETED MANTLE SOURCE REGION, LIQUID IMMISCIBILITY, AND OPEN-SYSTEM BEHAVIOUR	J. PETROL.	SIMONETTI, A.; BELL, K.		-15.33	35.63	0.01					IGNEOUS	PLUTONIC		CARBONATITE, CALCITE			5.89			0.26					41194.7	1642.94
G 369		GEOROC	10.1093/petrology/35.6.1597	ISOTOPIC AND GEOCHEMICAL INVESTIGATION OF THE CHILWA ISLAND CARBONATITE COMPLEX, MALAWI: EVIDENCE FOR A DEPLETED MANTLE SOURCE REGION, LIQUID IMMISCIBILITY, AND OPEN-SYSTEM BEHAVIOUR	J. PETROL.	SIMONETTI, A.; BELL, K.		-15.33	35.63	0.01					IGNEOUS	PLUTONIC		CARBONATITE, CALCITE			3.49			0.53					24409.1	3349.07
N 1290		GEOROC	10.1093/petrology/35.6.1597	ISOTOPIC AND GEOCHEMICAL INVESTIGATION OF THE CHILWA ISLAND CARBONATITE COMPLEX, MALAWI: EVIDENCE FOR A DEPLETED MANTLE SOURCE REGION, LIQUID IMMISCIBILITY, AND OPEN-SYSTEM BEHAVIOUR	J. PETROL.	SIMONETTI, A.; BELL, K.		-15.33	35.63	0.01					IGNEOUS	PLUTONIC		CARBONATITE, CALCITE			5.64			1					39446.2	6319
BACHU7		GEOROC	10.1016/j.gca.2023.08.025	ORIGIN OF HEAVY RARE EARTH ELEMENT ENRICHMENT IN CARBONATITES	GEOCHIM. COSMOCHIM. ACTA	SONG, WENLEI; XU, CHENG; SMITH, M. P.; KYNICKY, J.; YANG, JINKUN; LIU, TAOTAO; JING, DELONG		40	79	0.1					IGNEOUS	PLUTONIC		CARBONATITE, CALCITE					2.62	0.28404					20365.3	1794.85
BACHU9		GEOROC	10.1016/j.gca.2023.08.025	ORIGIN OF HEAVY RARE EARTH ELEMENT ENRICHMENT IN CARBONATITES	GEOCHIM. COSMOCHIM. ACTA	SONG, WENLEI; XU, CHENG; SMITH, M. P.; KYNICKY, J.; YANG, JINKUN; LIU, TAOTAO; JING, DELONG		40	79	0.1					IGNEOUS	PLUTONIC		CARBONATITE, CALCITE					1.54	0.438721					11970.4	2772.28
BACHU11		GEOROC	10.1016/j.gca.2023.08.025	ORIGIN OF HEAVY RARE EARTH ELEMENT ENRICHMENT IN CARBONATITES	GEOCHIM. COSMOCHIM. ACTA	SONG, WENLEI; XU, CHENG; SMITH, M. P.; KYNICKY, J.; YANG, JINKUN; LIU, TAOTAO; JING, DELONG		40	79	0.1					IGNEOUS	PLUTONIC		CARBONATITE, CALCITE					1.62	0.369487					12592.3	2334.79
BACHU13		GEOROC	10.1016/j.gca.2023.08.025	ORIGIN OF HEAVY RARE EARTH ELEMENT ENRICHMENT IN CARBONATITES	GEOCHIM. COSMOCHIM. ACTA	SONG, WENLEI; XU, CHENG; SMITH, M. P.; KYNICKY, J.; YANG, JINKUN; LIU, TAOTAO; JING, DELONG		40	79	0.1					IGNEOUS	PLUTONIC		CARBONATITE, CALCITE					3.74	0.356772					29071	2254.44
BACHU15		GEOROC	10.1016/j.gca.2023.08.025	ORIGIN OF HEAVY RARE EARTH ELEMENT ENRICHMENT IN CARBONATITES	GEOCHIM. COSMOCHIM. ACTA	SONG, WENLEI; XU, CHENG; SMITH, M. P.; KYNICKY, J.; YANG, JINKUN; LIU, TAOTAO; JING, DELONG		40	79	0.1					IGNEOUS	PLUTONIC		CARBONATITE, CALCITE					4.08	0.320183					31713.8	2023.23
BACHU17		GEOROC	10.1016/j.gca.2023.08.025	ORIGIN OF HEAVY RARE EARTH ELEMENT ENRICHMENT IN CARBONATITES	GEOCHIM. COSMOCHIM. ACTA	SONG, WENLEI; XU, CHENG; SMITH, M. P.; KYNICKY, J.; YANG, JINKUN; LIU, TAOTAO; JING, DELONG		40	79	0.1					IGNEOUS	PLUTONIC		CARBONATITE, CALCITE					1.69	0.395075					13136.4	2496.48
BACHU19		GEOROC	10.1016/j.gca.2023.08.025	ORIGIN OF HEAVY RARE EARTH ELEMENT ENRICHMENT IN CARBONATITES	GEOCHIM. COSMOCHIM. ACTA	SONG, WENLEI; XU, CHENG; SMITH, M. P.; KYNICKY, J.; YANG, JINKUN; LIU, TAOTAO; JING, DELONG		40	79	0.1					IGNEOUS	PLUTONIC		CARBONATITE, CALCITE					2.14	0.376452					16634.2	2378.8
N-2		GEOROC	10.3176/geol.1995.3.02	MN-FE-CALCITE CONCRETIONS FROM VARVED CLAYS OF ESTONIA AND THE GULF OF FINLAND - THE COMPOSITION AND GROWTH HISTORY	PROC. ESTONIAN ACAD. SCI. GEOL.	KIIPLI, T.; KALLASTE, T.; MARTMA, T.		59.58	24.41	0.01	0.0076	0.009	0.0104		SEDIMENTARY			CONCRETION			3.3			4.2					23080.2	26539.8
N-4		GEOROC	10.3176/geol.1995.3.02	MN-FE-CALCITE CONCRETIONS FROM VARVED CLAYS OF ESTONIA AND THE GULF OF FINLAND - THE COMPOSITION AND GROWTH HISTORY	PROC. ESTONIAN ACAD. SCI. GEOL.	KIIPLI, T.; KALLASTE, T.; MARTMA, T.		58.52	24.55	0.01	0.0076	0.009	0.0104		SEDIMENTARY			CONCRETION			3.4			1.3					23779.6	8214.7
10–3		GEOROC	10.1016/j.lithos.2023.107458	PETROLOGY AND SOURCE CHARACTERISTICS OF THE ARBARASTAKH ALKALINE ULTRAMAFIC CARBONATITE-PHOSCORITE COMPLEX, THE ALDAN-STANOVOY SHIELD	LITHOS	DOROSHKEVICH, A. G.; SAVATENKOV, V. M.; IZBRODIN, I. A.; PROKOPYEV, I. R.; KRUK, N. N.; IZOKH, A. E.; NOSOVA, A. A.		56.9	131.59	0.01					IGNEOUS	PLUTONIC		CARBONATITE, CLINOPYROXENE-PHLOGOPITE-CALCITE			2.26			0.17		1311	1311		15806.4	1311
60–1		GEOROC	10.1016/j.lithos.2023.107458	PETROLOGY AND SOURCE CHARACTERISTICS OF THE ARBARASTAKH ALKALINE ULTRAMAFIC CARBONATITE-PHOSCORITE COMPLEX, THE ALDAN-STANOVOY SHIELD	LITHOS	DOROSHKEVICH, A. G.; SAVATENKOV, V. M.; IZBRODIN, I. A.; PROKOPYEV, I. R.; KRUK, N. N.; IZOKH, A. E.; NOSOVA, A. A.		56.9	131.59	0.01					IGNEOUS	PLUTONIC		CARBONATITE, CLINOPYROXENE-PHLOGOPITE-CALCITE			7.86			0.28		1289	1289		54972.8	1289
62–2		GEOROC	10.1016/j.lithos.2023.107458	PETROLOGY AND SOURCE CHARACTERISTICS OF THE ARBARASTAKH ALKALINE ULTRAMAFIC CARBONATITE-PHOSCORITE COMPLEX, THE ALDAN-STANOVOY SHIELD	LITHOS	DOROSHKEVICH, A. G.; SAVATENKOV, V. M.; IZBRODIN, I. A.; PROKOPYEV, I. R.; KRUK, N. N.; IZOKH, A. E.; NOSOVA, A. A.		56.9	131.59	0.01					IGNEOUS	PLUTONIC		CARBONATITE, CLINOPYROXENE-PHLOGOPITE-CALCITE			10.38			0.36		2458	2458		72597.7	2458
63–2		GEOROC	10.1016/j.lithos.2023.107458	PETROLOGY AND SOURCE CHARACTERISTICS OF THE ARBARASTAKH ALKALINE ULTRAMAFIC CARBONATITE-PHOSCORITE COMPLEX, THE ALDAN-STANOVOY SHIELD	LITHOS	DOROSHKEVICH, A. G.; SAVATENKOV, V. M.; IZBRODIN, I. A.; PROKOPYEV, I. R.; KRUK, N. N.; IZOKH, A. E.; NOSOVA, A. A.		56.9	131.59	0.01					IGNEOUS	PLUTONIC		CARBONATITE, CLINOPYROXENE-PHLOGOPITE-CALCITE			4.62			0.28		2023	2023		32312.3	2023
50–2		GEOROC	10.1016/j.lithos.2023.107458	PETROLOGY AND SOURCE CHARACTERISTICS OF THE ARBARASTAKH ALKALINE ULTRAMAFIC CARBONATITE-PHOSCORITE COMPLEX, THE ALDAN-STANOVOY SHIELD	LITHOS	DOROSHKEVICH, A. G.; SAVATENKOV, V. M.; IZBRODIN, I. A.; PROKOPYEV, I. R.; KRUK, N. N.; IZOKH, A. E.; NOSOVA, A. A.		56.9	131.59	0.01					IGNEOUS	PLUTONIC		CARBONATITE, CLINOPYROXENE-PHLOGOPITE-CALCITE			15.01			0.27		1756	1756		104980	1756
V1220		GEOROC	10.1016/j.jafrearsci.2017.05.020	GEOLOGY, GEOCHEMISTRY AND GEOCHRONOLOGY OF THE SONGWE HILL CARBONATITE, MALAWI	J. AFR. EARTH SCI.	BROOM-FENDLEY, S.; BRADY, A. E.; HORSTWOOD, M. S. A.; WOOLLEY, A. R.; MTEGHA, J.; WALL, F.; DAWES, W.; GUS, G.		-15.7	35.8	0.1					IGNEOUS	PLUTONIC		CARBONATITE, CALCITE					11.72	3.228					91099.7	20397.7
V1221		GEOROC	10.1016/j.jafrearsci.2017.05.020	GEOLOGY, GEOCHEMISTRY AND GEOCHRONOLOGY OF THE SONGWE HILL CARBONATITE, MALAWI	J. AFR. EARTH SCI.	BROOM-FENDLEY, S.; BRADY, A. E.; HORSTWOOD, M. S. A.; WOOLLEY, A. R.; MTEGHA, J.; WALL, F.; DAWES, W.; GUS, G.		-15.7	35.8	0.1					IGNEOUS	PLUTONIC		CARBONATITE, CALCITE					11.63	3.09888					90399.7	19581.8
V1222		GEOROC	10.1016/j.jafrearsci.2017.05.020	GEOLOGY, GEOCHEMISTRY AND GEOCHRONOLOGY OF THE SONGWE HILL CARBONATITE, MALAWI	J. AFR. EARTH SCI.	BROOM-FENDLEY, S.; BRADY, A. E.; HORSTWOOD, M. S. A.; WOOLLEY, A. R.; MTEGHA, J.; WALL, F.; DAWES, W.; GUS, G.		-15.7	35.8	0.1					IGNEOUS	PLUTONIC		CARBONATITE, CALCITE					16.4029	3.35712					127500	21213.6
V1225		GEOROC	10.1016/j.jafrearsci.2017.05.020	GEOLOGY, GEOCHEMISTRY AND GEOCHRONOLOGY OF THE SONGWE HILL CARBONATITE, MALAWI	J. AFR. EARTH SCI.	BROOM-FENDLEY, S.; BRADY, A. E.; HORSTWOOD, M. S. A.; WOOLLEY, A. R.; MTEGHA, J.; WALL, F.; DAWES, W.; GUS, G.		-15.7	35.8	0.1					IGNEOUS	PLUTONIC		CARBONATITE, CALCITE					4.91443	2.06592					38199.9	13054.5
V3681		GEOROC	10.1016/j.jafrearsci.2017.05.020	GEOLOGY, GEOCHEMISTRY AND GEOCHRONOLOGY OF THE SONGWE HILL CARBONATITE, MALAWI	J. AFR. EARTH SCI.	BROOM-FENDLEY, S.; BRADY, A. E.; HORSTWOOD, M. S. A.; WOOLLEY, A. R.; MTEGHA, J.; WALL, F.; DAWES, W.; GUS, G.		-15.7	35.8	0.1					IGNEOUS	PLUTONIC		CARBONATITE, CALCITE					7.48743	1.2912					58199.8	8159.09
V3682		GEOROC	10.1016/j.jafrearsci.2017.05.020	GEOLOGY, GEOCHEMISTRY AND GEOCHRONOLOGY OF THE SONGWE HILL CARBONATITE, MALAWI	J. AFR. EARTH SCI.	BROOM-FENDLEY, S.; BRADY, A. E.; HORSTWOOD, M. S. A.; WOOLLEY, A. R.; MTEGHA, J.; WALL, F.; DAWES, W.; GUS, G.		-15.7	35.8	0.1					IGNEOUS	PLUTONIC		CARBONATITE, CALCITE					9.99611	1.54944					77699.7	9790.91
V3683		GEOROC	10.1016/j.jafrearsci.2017.05.020	GEOLOGY, GEOCHEMISTRY AND GEOCHRONOLOGY OF THE SONGWE HILL CARBONATITE, MALAWI	J. AFR. EARTH SCI.	BROOM-FENDLEY, S.; BRADY, A. E.; HORSTWOOD, M. S. A.; WOOLLEY, A. R.; MTEGHA, J.; WALL, F.; DAWES, W.; GUS, G.		-15.7	35.8	0.1					IGNEOUS	PLUTONIC		CARBONATITE, CALCITE					4.92729	1.2912					38299.9	8159.09
V3684		GEOROC	10.1016/j.jafrearsci.2017.05.020	GEOLOGY, GEOCHEMISTRY AND GEOCHRONOLOGY OF THE SONGWE HILL CARBONATITE, MALAWI	J. AFR. EARTH SCI.	BROOM-FENDLEY, S.; BRADY, A. E.; HORSTWOOD, M. S. A.; WOOLLEY, A. R.; MTEGHA, J.; WALL, F.; DAWES, W.; GUS, G.		-15.7	35.8	0.1					IGNEOUS	PLUTONIC		CARBONATITE, CALCITE					4.68286	1.42032					36399.9	8975
V3685		GEOROC	10.1016/j.jafrearsci.2017.05.020	GEOLOGY, GEOCHEMISTRY AND GEOCHRONOLOGY OF THE SONGWE HILL CARBONATITE, MALAWI	J. AFR. EARTH SCI.	BROOM-FENDLEY, S.; BRADY, A. E.; HORSTWOOD, M. S. A.; WOOLLEY, A. R.; MTEGHA, J.; WALL, F.; DAWES, W.; GUS, G.		-15.7	35.8	0.1					IGNEOUS	PLUTONIC		CARBONATITE, CALCITE					11.0768	1.80768					86099.7	11422.7
V3686		GEOROC	10.1016/j.jafrearsci.2017.05.020	GEOLOGY, GEOCHEMISTRY AND GEOCHRONOLOGY OF THE SONGWE HILL CARBONATITE, MALAWI	J. AFR. EARTH SCI.	BROOM-FENDLEY, S.; BRADY, A. E.; HORSTWOOD, M. S. A.; WOOLLEY, A. R.; MTEGHA, J.; WALL, F.; DAWES, W.; GUS, G.		-15.7	35.8	0.1					IGNEOUS	PLUTONIC		CARBONATITE, CALCITE					4.21972	1.42032					32799.9	8975
V3687		GEOROC	10.1016/j.jafrearsci.2017.05.020	GEOLOGY, GEOCHEMISTRY AND GEOCHRONOLOGY OF THE SONGWE HILL CARBONATITE, MALAWI	J. AFR. EARTH SCI.	BROOM-FENDLEY, S.; BRADY, A. E.; HORSTWOOD, M. S. A.; WOOLLEY, A. R.; MTEGHA, J.; WALL, F.; DAWES, W.; GUS, G.		-15.7	35.8	0.1					IGNEOUS	PLUTONIC		CARBONATITE, CALCITE					7.1658	1.42032					55699.8	8975
V3688		GEOROC	10.1016/j.jafrearsci.2017.05.020	GEOLOGY, GEOCHEMISTRY AND GEOCHRONOLOGY OF THE SONGWE HILL CARBONATITE, MALAWI	J. AFR. EARTH SCI.	BROOM-FENDLEY, S.; BRADY, A. E.; HORSTWOOD, M. S. A.; WOOLLEY, A. R.; MTEGHA, J.; WALL, F.; DAWES, W.; GUS, G.		-15.7	35.8	0.1					IGNEOUS	PLUTONIC		CARBONATITE, CALCITE					7.64181	1.2912					59399.8	8159.09
V3689		GEOROC	10.1016/j.jafrearsci.2017.05.020	GEOLOGY, GEOCHEMISTRY AND GEOCHRONOLOGY OF THE SONGWE HILL CARBONATITE, MALAWI	J. AFR. EARTH SCI.	BROOM-FENDLEY, S.; BRADY, A. E.; HORSTWOOD, M. S. A.; WOOLLEY, A. R.; MTEGHA, J.; WALL, F.; DAWES, W.; GUS, G.		-15.7	35.8	0.1					IGNEOUS	PLUTONIC		CARBONATITE, CALCITE					9.23707	1.9368					71799.7	12238.6
V3690		GEOROC	10.1016/j.jafrearsci.2017.05.020	GEOLOGY, GEOCHEMISTRY AND GEOCHRONOLOGY OF THE SONGWE HILL CARBONATITE, MALAWI	J. AFR. EARTH SCI.	BROOM-FENDLEY, S.; BRADY, A. E.; HORSTWOOD, M. S. A.; WOOLLEY, A. R.; MTEGHA, J.; WALL, F.; DAWES, W.; GUS, G.		-15.7	35.8	0.1					IGNEOUS	PLUTONIC		CARBONATITE, CALCITE					6.58688	1.67856					51199.8	10606.8
V3691		GEOROC	10.1016/j.jafrearsci.2017.05.020	GEOLOGY, GEOCHEMISTRY AND GEOCHRONOLOGY OF THE SONGWE HILL CARBONATITE, MALAWI	J. AFR. EARTH SCI.	BROOM-FENDLEY, S.; BRADY, A. E.; HORSTWOOD, M. S. A.; WOOLLEY, A. R.; MTEGHA, J.; WALL, F.; DAWES, W.; GUS, G.		-15.7	35.8	0.1					IGNEOUS	PLUTONIC		CARBONATITE, CALCITE					5.08167	1.16208					39499.9	7343.18
V3470		GEOROC	10.1016/j.jafrearsci.2017.05.020	GEOLOGY, GEOCHEMISTRY AND GEOCHRONOLOGY OF THE SONGWE HILL CARBONATITE, MALAWI	J. AFR. EARTH SCI.	BROOM-FENDLEY, S.; BRADY, A. E.; HORSTWOOD, M. S. A.; WOOLLEY, A. R.; MTEGHA, J.; WALL, F.; DAWES, W.; GUS, G.		-15.7	35.8	0.1					IGNEOUS	PLUTONIC		CARBONATITE, CALCITE					11.4113	2.45328					88699.7	15502.3
V3471		GEOROC	10.1016/j.jafrearsci.2017.05.020	GEOLOGY, GEOCHEMISTRY AND GEOCHRONOLOGY OF THE SONGWE HILL CARBONATITE, MALAWI	J. AFR. EARTH SCI.	BROOM-FENDLEY, S.; BRADY, A. E.; HORSTWOOD, M. S. A.; WOOLLEY, A. R.; MTEGHA, J.; WALL, F.; DAWES, W.; GUS, G.		-15.7	35.8	0.1					IGNEOUS	PLUTONIC		CARBONATITE, CALCITE					13.5083	2.96976					105000	18765.9
V3472		GEOROC	10.1016/j.jafrearsci.2017.05.020	GEOLOGY, GEOCHEMISTRY AND GEOCHRONOLOGY OF THE SONGWE HILL CARBONATITE, MALAWI	J. AFR. EARTH SCI.	BROOM-FENDLEY, S.; BRADY, A. E.; HORSTWOOD, M. S. A.; WOOLLEY, A. R.; MTEGHA, J.; WALL, F.; DAWES, W.; GUS, G.		-15.7	35.8	0.1					IGNEOUS	PLUTONIC		CARBONATITE, CALCITE					10.575	2.5824					82199.7	16318.2
V3473		GEOROC	10.1016/j.jafrearsci.2017.05.020	GEOLOGY, GEOCHEMISTRY AND GEOCHRONOLOGY OF THE SONGWE HILL CARBONATITE, MALAWI	J. AFR. EARTH SCI.	BROOM-FENDLEY, S.; BRADY, A. E.; HORSTWOOD, M. S. A.; WOOLLEY, A. R.; MTEGHA, J.; WALL, F.; DAWES, W.; GUS, G.		-15.7	35.8	0.1					IGNEOUS	PLUTONIC		CARBONATITE, CALCITE					11.3341	2.45328					88099.7	15502.3
V3474		GEOROC	10.1016/j.jafrearsci.2017.05.020	GEOLOGY, GEOCHEMISTRY AND GEOCHRONOLOGY OF THE SONGWE HILL CARBONATITE, MALAWI	J. AFR. EARTH SCI.	BROOM-FENDLEY, S.; BRADY, A. E.; HORSTWOOD, M. S. A.; WOOLLEY, A. R.; MTEGHA, J.; WALL, F.; DAWES, W.; GUS, G.		-15.7	35.8	0.1					IGNEOUS	PLUTONIC		CARBONATITE, CALCITE					10.9095	2.19504					84799.7	13870.5
V3475		GEOROC	10.1016/j.jafrearsci.2017.05.020	GEOLOGY, GEOCHEMISTRY AND GEOCHRONOLOGY OF THE SONGWE HILL CARBONATITE, MALAWI	J. AFR. EARTH SCI.	BROOM-FENDLEY, S.; BRADY, A. E.; HORSTWOOD, M. S. A.; WOOLLEY, A. R.; MTEGHA, J.; WALL, F.; DAWES, W.; GUS, G.		-15.7	35.8	0.1					IGNEOUS	PLUTONIC		CARBONATITE, CALCITE					9.84173	2.19504					76499.7	13870.5
V3476		GEOROC	10.1016/j.jafrearsci.2017.05.020	GEOLOGY, GEOCHEMISTRY AND GEOCHRONOLOGY OF THE SONGWE HILL CARBONATITE, MALAWI	J. AFR. EARTH SCI.	BROOM-FENDLEY, S.; BRADY, A. E.; HORSTWOOD, M. S. A.; WOOLLEY, A. R.; MTEGHA, J.; WALL, F.; DAWES, W.; GUS, G.		-15.7	35.8	0.1					IGNEOUS	PLUTONIC		CARBONATITE, CALCITE					11.3598	2.32416					88299.7	14686.4
V3477		GEOROC	10.1016/j.jafrearsci.2017.05.020	GEOLOGY, GEOCHEMISTRY AND GEOCHRONOLOGY OF THE SONGWE HILL CARBONATITE, MALAWI	J. AFR. EARTH SCI.	BROOM-FENDLEY, S.; BRADY, A. E.; HORSTWOOD, M. S. A.; WOOLLEY, A. R.; MTEGHA, J.; WALL, F.; DAWES, W.; GUS, G.		-15.7	35.8	0.1					IGNEOUS	PLUTONIC		CARBONATITE, CALCITE					10.5107	1.42032					81699.7	8975
V3478		GEOROC	10.1016/j.jafrearsci.2017.05.020	GEOLOGY, GEOCHEMISTRY AND GEOCHRONOLOGY OF THE SONGWE HILL CARBONATITE, MALAWI	J. AFR. EARTH SCI.	BROOM-FENDLEY, S.; BRADY, A. E.; HORSTWOOD, M. S. A.; WOOLLEY, A. R.; MTEGHA, J.; WALL, F.; DAWES, W.; GUS, G.		-15.7	35.8	0.1					IGNEOUS	PLUTONIC		CARBONATITE, CALCITE					13.8299	1.42032					107500	8975
V3481		GEOROC	10.1016/j.jafrearsci.2017.05.020	GEOLOGY, GEOCHEMISTRY AND GEOCHRONOLOGY OF THE SONGWE HILL CARBONATITE, MALAWI	J. AFR. EARTH SCI.	BROOM-FENDLEY, S.; BRADY, A. E.; HORSTWOOD, M. S. A.; WOOLLEY, A. R.; MTEGHA, J.; WALL, F.; DAWES, W.; GUS, G.		-15.7	35.8	0.1					IGNEOUS	PLUTONIC		CARBONATITE, CALCITE					11.7457	2.19504					91299.7	13870.5
V3482		GEOROC	10.1016/j.jafrearsci.2017.05.020	GEOLOGY, GEOCHEMISTRY AND GEOCHRONOLOGY OF THE SONGWE HILL CARBONATITE, MALAWI	J. AFR. EARTH SCI.	BROOM-FENDLEY, S.; BRADY, A. E.; HORSTWOOD, M. S. A.; WOOLLEY, A. R.; MTEGHA, J.; WALL, F.; DAWES, W.; GUS, G.		-15.7	35.8	0.1					IGNEOUS	PLUTONIC		CARBONATITE, CALCITE					11.9516	2.06592					92899.7	13054.5
V3484		GEOROC	10.1016/j.jafrearsci.2017.05.020	GEOLOGY, GEOCHEMISTRY AND GEOCHRONOLOGY OF THE SONGWE HILL CARBONATITE, MALAWI	J. AFR. EARTH SCI.	BROOM-FENDLEY, S.; BRADY, A. E.; HORSTWOOD, M. S. A.; WOOLLEY, A. R.; MTEGHA, J.; WALL, F.; DAWES, W.; GUS, G.		-15.7	35.8	0.1					IGNEOUS	PLUTONIC		CARBONATITE, CALCITE					11.1025	1.9368					86299.7	12238.6
V3488		GEOROC	10.1016/j.jafrearsci.2017.05.020	GEOLOGY, GEOCHEMISTRY AND GEOCHRONOLOGY OF THE SONGWE HILL CARBONATITE, MALAWI	J. AFR. EARTH SCI.	BROOM-FENDLEY, S.; BRADY, A. E.; HORSTWOOD, M. S. A.; WOOLLEY, A. R.; MTEGHA, J.; WALL, F.; DAWES, W.; GUS, G.		-15.7	35.8	0.1					IGNEOUS	PLUTONIC		CARBONATITE, CALCITE					10.0604	1.42032					78199.7	8975
V3493		GEOROC	10.1016/j.jafrearsci.2017.05.020	GEOLOGY, GEOCHEMISTRY AND GEOCHRONOLOGY OF THE SONGWE HILL CARBONATITE, MALAWI	J. AFR. EARTH SCI.	BROOM-FENDLEY, S.; BRADY, A. E.; HORSTWOOD, M. S. A.; WOOLLEY, A. R.; MTEGHA, J.; WALL, F.; DAWES, W.; GUS, G.		-15.7	35.8	0.1					IGNEOUS	PLUTONIC		CARBONATITE, CALCITE					8.79966	2.06592					68399.8	13054.5
V3495		GEOROC	10.1016/j.jafrearsci.2017.05.020	GEOLOGY, GEOCHEMISTRY AND GEOCHRONOLOGY OF THE SONGWE HILL CARBONATITE, MALAWI	J. AFR. EARTH SCI.	BROOM-FENDLEY, S.; BRADY, A. E.; HORSTWOOD, M. S. A.; WOOLLEY, A. R.; MTEGHA, J.; WALL, F.; DAWES, W.; GUS, G.		-15.7	35.8	0.1					IGNEOUS	PLUTONIC		CARBONATITE, CALCITE					11.72	1.67856					91099.7	10606.8
V3497		GEOROC	10.1016/j.jafrearsci.2017.05.020	GEOLOGY, GEOCHEMISTRY AND GEOCHRONOLOGY OF THE SONGWE HILL CARBONATITE, MALAWI	J. AFR. EARTH SCI.	BROOM-FENDLEY, S.; BRADY, A. E.; HORSTWOOD, M. S. A.; WOOLLEY, A. R.; MTEGHA, J.; WALL, F.; DAWES, W.; GUS, G.		-15.7	35.8	0.1					IGNEOUS	PLUTONIC		CARBONATITE, CALCITE					8.90258	2.19504					69199.8	13870.5
V3498		GEOROC	10.1016/j.jafrearsci.2017.05.020	GEOLOGY, GEOCHEMISTRY AND GEOCHRONOLOGY OF THE SONGWE HILL CARBONATITE, MALAWI	J. AFR. EARTH SCI.	BROOM-FENDLEY, S.; BRADY, A. E.; HORSTWOOD, M. S. A.; WOOLLEY, A. R.; MTEGHA, J.; WALL, F.; DAWES, W.; GUS, G.		-15.7	35.8	0.1					IGNEOUS	PLUTONIC		CARBONATITE, CALCITE					8.11782	2.06592					63099.8	13054.5
V3502		GEOROC	10.1016/j.jafrearsci.2017.05.020	GEOLOGY, GEOCHEMISTRY AND GEOCHRONOLOGY OF THE SONGWE HILL CARBONATITE, MALAWI	J. AFR. EARTH SCI.	BROOM-FENDLEY, S.; BRADY, A. E.; HORSTWOOD, M. S. A.; WOOLLEY, A. R.; MTEGHA, J.; WALL, F.; DAWES, W.; GUS, G.		-15.7	35.8	0.1					IGNEOUS	PLUTONIC		CARBONATITE, CALCITE					14.8076	2.45328					115100	15502.3
V3503		GEOROC	10.1016/j.jafrearsci.2017.05.020	GEOLOGY, GEOCHEMISTRY AND GEOCHRONOLOGY OF THE SONGWE HILL CARBONATITE, MALAWI	J. AFR. EARTH SCI.	BROOM-FENDLEY, S.; BRADY, A. E.; HORSTWOOD, M. S. A.; WOOLLEY, A. R.; MTEGHA, J.; WALL, F.; DAWES, W.; GUS, G.		-15.7	35.8	0.1					IGNEOUS	PLUTONIC		CARBONATITE, CALCITE					14.9363	2.06592					116100	13054.5
V3504		GEOROC	10.1016/j.jafrearsci.2017.05.020	GEOLOGY, GEOCHEMISTRY AND GEOCHRONOLOGY OF THE SONGWE HILL CARBONATITE, MALAWI	J. AFR. EARTH SCI.	BROOM-FENDLEY, S.; BRADY, A. E.; HORSTWOOD, M. S. A.; WOOLLEY, A. R.; MTEGHA, J.; WALL, F.; DAWES, W.; GUS, G.		-15.7	35.8	0.1					IGNEOUS	PLUTONIC		CARBONATITE, CALCITE					10.8195	1.80768					84099.7	11422.7
V3505		GEOROC	10.1016/j.jafrearsci.2017.05.020	GEOLOGY, GEOCHEMISTRY AND GEOCHRONOLOGY OF THE SONGWE HILL CARBONATITE, MALAWI	J. AFR. EARTH SCI.	BROOM-FENDLEY, S.; BRADY, A. E.; HORSTWOOD, M. S. A.; WOOLLEY, A. R.; MTEGHA, J.; WALL, F.; DAWES, W.; GUS, G.		-15.7	35.8	0.1					IGNEOUS	PLUTONIC		CARBONATITE, CALCITE					9.01836	1.80768					70099.8	11422.7
V3506		GEOROC	10.1016/j.jafrearsci.2017.05.020	GEOLOGY, GEOCHEMISTRY AND GEOCHRONOLOGY OF THE SONGWE HILL CARBONATITE, MALAWI	J. AFR. EARTH SCI.	BROOM-FENDLEY, S.; BRADY, A. E.; HORSTWOOD, M. S. A.; WOOLLEY, A. R.; MTEGHA, J.; WALL, F.; DAWES, W.; GUS, G.		-15.7	35.8	0.1					IGNEOUS	PLUTONIC		CARBONATITE, CALCITE					8.63241	1.54944					67099.8	9790.91
V3508		GEOROC	10.1016/j.jafrearsci.2017.05.020	GEOLOGY, GEOCHEMISTRY AND GEOCHRONOLOGY OF THE SONGWE HILL CARBONATITE, MALAWI	J. AFR. EARTH SCI.	BROOM-FENDLEY, S.; BRADY, A. E.; HORSTWOOD, M. S. A.; WOOLLEY, A. R.; MTEGHA, J.; WALL, F.; DAWES, W.; GUS, G.		-15.7	35.8	0.1					IGNEOUS	PLUTONIC		CARBONATITE, CALCITE					7.4617	1.16208					57999.8	7343.18
V3509		GEOROC	10.1016/j.jafrearsci.2017.05.020	GEOLOGY, GEOCHEMISTRY AND GEOCHRONOLOGY OF THE SONGWE HILL CARBONATITE, MALAWI	J. AFR. EARTH SCI.	BROOM-FENDLEY, S.; BRADY, A. E.; HORSTWOOD, M. S. A.; WOOLLEY, A. R.; MTEGHA, J.; WALL, F.; DAWES, W.; GUS, G.		-15.7	35.8	0.1					IGNEOUS	PLUTONIC		CARBONATITE, CALCITE					12.6077	1.54944					97999.7	9790.91
V3511		GEOROC	10.1016/j.jafrearsci.2017.05.020	GEOLOGY, GEOCHEMISTRY AND GEOCHRONOLOGY OF THE SONGWE HILL CARBONATITE, MALAWI	J. AFR. EARTH SCI.	BROOM-FENDLEY, S.; BRADY, A. E.; HORSTWOOD, M. S. A.; WOOLLEY, A. R.; MTEGHA, J.; WALL, F.; DAWES, W.; GUS, G.		-15.7	35.8	0.1					IGNEOUS	PLUTONIC		CARBONATITE, CALCITE					12.2475	1.67856					95199.7	10606.8
V3512		GEOROC	10.1016/j.jafrearsci.2017.05.020	GEOLOGY, GEOCHEMISTRY AND GEOCHRONOLOGY OF THE SONGWE HILL CARBONATITE, MALAWI	J. AFR. EARTH SCI.	BROOM-FENDLEY, S.; BRADY, A. E.; HORSTWOOD, M. S. A.; WOOLLEY, A. R.; MTEGHA, J.; WALL, F.; DAWES, W.; GUS, G.		-15.7	35.8	0.1					IGNEOUS	PLUTONIC		CARBONATITE, CALCITE					6.97283	1.42032					54199.8	8975
V3513		GEOROC	10.1016/j.jafrearsci.2017.05.020	GEOLOGY, GEOCHEMISTRY AND GEOCHRONOLOGY OF THE SONGWE HILL CARBONATITE, MALAWI	J. AFR. EARTH SCI.	BROOM-FENDLEY, S.; BRADY, A. E.; HORSTWOOD, M. S. A.; WOOLLEY, A. R.; MTEGHA, J.; WALL, F.; DAWES, W.; GUS, G.		-15.7	35.8	0.1					IGNEOUS	PLUTONIC		CARBONATITE, CALCITE					9.93178	1.67856					77199.7	10606.8
V3514		GEOROC	10.1016/j.jafrearsci.2017.05.020	GEOLOGY, GEOCHEMISTRY AND GEOCHRONOLOGY OF THE SONGWE HILL CARBONATITE, MALAWI	J. AFR. EARTH SCI.	BROOM-FENDLEY, S.; BRADY, A. E.; HORSTWOOD, M. S. A.; WOOLLEY, A. R.; MTEGHA, J.; WALL, F.; DAWES, W.; GUS, G.		-15.7	35.8	0.1					IGNEOUS	PLUTONIC		CARBONATITE, CALCITE					14.3831	1.54944					111800	9790.91
V3515		GEOROC	10.1016/j.jafrearsci.2017.05.020	GEOLOGY, GEOCHEMISTRY AND GEOCHRONOLOGY OF THE SONGWE HILL CARBONATITE, MALAWI	J. AFR. EARTH SCI.	BROOM-FENDLEY, S.; BRADY, A. E.; HORSTWOOD, M. S. A.; WOOLLEY, A. R.; MTEGHA, J.; WALL, F.; DAWES, W.; GUS, G.		-15.7	35.8	0.1					IGNEOUS	PLUTONIC		CARBONATITE, CALCITE					15.7468	1.42032					122400	8975
V3525		GEOROC	10.1016/j.jafrearsci.2017.05.020	GEOLOGY, GEOCHEMISTRY AND GEOCHRONOLOGY OF THE SONGWE HILL CARBONATITE, MALAWI	J. AFR. EARTH SCI.	BROOM-FENDLEY, S.; BRADY, A. E.; HORSTWOOD, M. S. A.; WOOLLEY, A. R.; MTEGHA, J.; WALL, F.; DAWES, W.; GUS, G.		-15.7	35.8	0.1					IGNEOUS	PLUTONIC		CARBONATITE, CALCITE					10.3692	1.54944					80599.7	9790.91
V3526		GEOROC	10.1016/j.jafrearsci.2017.05.020	GEOLOGY, GEOCHEMISTRY AND GEOCHRONOLOGY OF THE SONGWE HILL CARBONATITE, MALAWI	J. AFR. EARTH SCI.	BROOM-FENDLEY, S.; BRADY, A. E.; HORSTWOOD, M. S. A.; WOOLLEY, A. R.; MTEGHA, J.; WALL, F.; DAWES, W.; GUS, G.		-15.7	35.8	0.1					IGNEOUS	PLUTONIC		CARBONATITE, CALCITE					25.1382	4.13184					195399	26109.1
V3532		GEOROC	10.1016/j.jafrearsci.2017.05.020	GEOLOGY, GEOCHEMISTRY AND GEOCHRONOLOGY OF THE SONGWE HILL CARBONATITE, MALAWI	J. AFR. EARTH SCI.	BROOM-FENDLEY, S.; BRADY, A. E.; HORSTWOOD, M. S. A.; WOOLLEY, A. R.; MTEGHA, J.; WALL, F.; DAWES, W.; GUS, G.		-15.7	35.8	0.1					IGNEOUS	PLUTONIC		CARBONATITE, CALCITE					8.42657	2.06592					65499.8	13054.5
V3697		GEOROC	10.1016/j.jafrearsci.2017.05.020	GEOLOGY, GEOCHEMISTRY AND GEOCHRONOLOGY OF THE SONGWE HILL CARBONATITE, MALAWI	J. AFR. EARTH SCI.	BROOM-FENDLEY, S.; BRADY, A. E.; HORSTWOOD, M. S. A.; WOOLLEY, A. R.; MTEGHA, J.; WALL, F.; DAWES, W.; GUS, G.		-15.7	35.8	0.1					IGNEOUS	PLUTONIC		CARBONATITE, CALCITE					5.81498	1.80768					45199.8	11422.7
V3698		GEOROC	10.1016/j.jafrearsci.2017.05.020	GEOLOGY, GEOCHEMISTRY AND GEOCHRONOLOGY OF THE SONGWE HILL CARBONATITE, MALAWI	J. AFR. EARTH SCI.	BROOM-FENDLEY, S.; BRADY, A. E.; HORSTWOOD, M. S. A.; WOOLLEY, A. R.; MTEGHA, J.; WALL, F.; DAWES, W.; GUS, G.		-15.7	35.8	0.1					IGNEOUS	PLUTONIC		CARBONATITE, CALCITE					4.38697	1.2912					34099.9	8159.09
V3699		GEOROC	10.1016/j.jafrearsci.2017.05.020	GEOLOGY, GEOCHEMISTRY AND GEOCHRONOLOGY OF THE SONGWE HILL CARBONATITE, MALAWI	J. AFR. EARTH SCI.	BROOM-FENDLEY, S.; BRADY, A. E.; HORSTWOOD, M. S. A.; WOOLLEY, A. R.; MTEGHA, J.; WALL, F.; DAWES, W.; GUS, G.		-15.7	35.8	0.1					IGNEOUS	PLUTONIC		CARBONATITE, CALCITE					7.51316	1.42032					58399.8	8975
V3700		GEOROC	10.1016/j.jafrearsci.2017.05.020	GEOLOGY, GEOCHEMISTRY AND GEOCHRONOLOGY OF THE SONGWE HILL CARBONATITE, MALAWI	J. AFR. EARTH SCI.	BROOM-FENDLEY, S.; BRADY, A. E.; HORSTWOOD, M. S. A.; WOOLLEY, A. R.; MTEGHA, J.; WALL, F.; DAWES, W.; GUS, G.		-15.7	35.8	0.1					IGNEOUS	PLUTONIC		CARBONATITE, CALCITE					5.68633	1.2912					44199.8	8159.09
V3701		GEOROC	10.1016/j.jafrearsci.2017.05.020	GEOLOGY, GEOCHEMISTRY AND GEOCHRONOLOGY OF THE SONGWE HILL CARBONATITE, MALAWI	J. AFR. EARTH SCI.	BROOM-FENDLEY, S.; BRADY, A. E.; HORSTWOOD, M. S. A.; WOOLLEY, A. R.; MTEGHA, J.; WALL, F.; DAWES, W.; GUS, G.		-15.7	35.8	0.1					IGNEOUS	PLUTONIC		CARBONATITE, CALCITE					6.62547	1.2912					51499.8	8159.09
V3702		GEOROC	10.1016/j.jafrearsci.2017.05.020	GEOLOGY, GEOCHEMISTRY AND GEOCHRONOLOGY OF THE SONGWE HILL CARBONATITE, MALAWI	J. AFR. EARTH SCI.	BROOM-FENDLEY, S.; BRADY, A. E.; HORSTWOOD, M. S. A.; WOOLLEY, A. R.; MTEGHA, J.; WALL, F.; DAWES, W.; GUS, G.		-15.7	35.8	0.1					IGNEOUS	PLUTONIC		CARBONATITE, CALCITE					5.98222	1.16208					46499.8	7343.18
V3703		GEOROC	10.1016/j.jafrearsci.2017.05.020	GEOLOGY, GEOCHEMISTRY AND GEOCHRONOLOGY OF THE SONGWE HILL CARBONATITE, MALAWI	J. AFR. EARTH SCI.	BROOM-FENDLEY, S.; BRADY, A. E.; HORSTWOOD, M. S. A.; WOOLLEY, A. R.; MTEGHA, J.; WALL, F.; DAWES, W.; GUS, G.		-15.7	35.8	0.1					IGNEOUS	PLUTONIC		CARBONATITE, CALCITE					17.4578	1.42032					135700	8975
V3704		GEOROC	10.1016/j.jafrearsci.2017.05.020	GEOLOGY, GEOCHEMISTRY AND GEOCHRONOLOGY OF THE SONGWE HILL CARBONATITE, MALAWI	J. AFR. EARTH SCI.	BROOM-FENDLEY, S.; BRADY, A. E.; HORSTWOOD, M. S. A.; WOOLLEY, A. R.; MTEGHA, J.; WALL, F.; DAWES, W.; GUS, G.		-15.7	35.8	0.1					IGNEOUS	PLUTONIC		CARBONATITE, CALCITE					18.8601	1.2912					146599	8159.09
V3705		GEOROC	10.1016/j.jafrearsci.2017.05.020	GEOLOGY, GEOCHEMISTRY AND GEOCHRONOLOGY OF THE SONGWE HILL CARBONATITE, MALAWI	J. AFR. EARTH SCI.	BROOM-FENDLEY, S.; BRADY, A. E.; HORSTWOOD, M. S. A.; WOOLLEY, A. R.; MTEGHA, J.; WALL, F.; DAWES, W.; GUS, G.		-15.7	35.8	0.1					IGNEOUS	PLUTONIC		CARBONATITE, CALCITE					9.31426	1.42032					72399.7	8975
V3706		GEOROC	10.1016/j.jafrearsci.2017.05.020	GEOLOGY, GEOCHEMISTRY AND GEOCHRONOLOGY OF THE SONGWE HILL CARBONATITE, MALAWI	J. AFR. EARTH SCI.	BROOM-FENDLEY, S.; BRADY, A. E.; HORSTWOOD, M. S. A.; WOOLLEY, A. R.; MTEGHA, J.; WALL, F.; DAWES, W.; GUS, G.		-15.7	35.8	0.1					IGNEOUS	PLUTONIC		CARBONATITE, CALCITE					12.4276	1.16208					96599.7	7343.18
V3707		GEOROC	10.1016/j.jafrearsci.2017.05.020	GEOLOGY, GEOCHEMISTRY AND GEOCHRONOLOGY OF THE SONGWE HILL CARBONATITE, MALAWI	J. AFR. EARTH SCI.	BROOM-FENDLEY, S.; BRADY, A. E.; HORSTWOOD, M. S. A.; WOOLLEY, A. R.; MTEGHA, J.; WALL, F.; DAWES, W.; GUS, G.		-15.7	35.8	0.1					IGNEOUS	PLUTONIC		CARBONATITE, CALCITE					9.82886	0.90384					76399.7	5711.36
V3709		GEOROC	10.1016/j.jafrearsci.2017.05.020	GEOLOGY, GEOCHEMISTRY AND GEOCHRONOLOGY OF THE SONGWE HILL CARBONATITE, MALAWI	J. AFR. EARTH SCI.	BROOM-FENDLEY, S.; BRADY, A. E.; HORSTWOOD, M. S. A.; WOOLLEY, A. R.; MTEGHA, J.; WALL, F.; DAWES, W.; GUS, G.		-15.7	35.8	0.1					IGNEOUS	PLUTONIC		CARBONATITE, CALCITE					14.7562	1.16208					114700	7343.18
V3712		GEOROC	10.1016/j.jafrearsci.2017.05.020	GEOLOGY, GEOCHEMISTRY AND GEOCHRONOLOGY OF THE SONGWE HILL CARBONATITE, MALAWI	J. AFR. EARTH SCI.	BROOM-FENDLEY, S.; BRADY, A. E.; HORSTWOOD, M. S. A.; WOOLLEY, A. R.; MTEGHA, J.; WALL, F.; DAWES, W.; GUS, G.		-15.7	35.8	0.1					IGNEOUS	PLUTONIC		CARBONATITE, CALCITE					11.8358	0.77472					91999.7	4895.46
V3713		GEOROC	10.1016/j.jafrearsci.2017.05.020	GEOLOGY, GEOCHEMISTRY AND GEOCHRONOLOGY OF THE SONGWE HILL CARBONATITE, MALAWI	J. AFR. EARTH SCI.	BROOM-FENDLEY, S.; BRADY, A. E.; HORSTWOOD, M. S. A.; WOOLLEY, A. R.; MTEGHA, J.; WALL, F.; DAWES, W.; GUS, G.		-15.7	35.8	0.1					IGNEOUS	PLUTONIC		CARBONATITE, CALCITE					12.7492	1.2912					99099.6	8159.09
V3716		GEOROC	10.1016/j.jafrearsci.2017.05.020	GEOLOGY, GEOCHEMISTRY AND GEOCHRONOLOGY OF THE SONGWE HILL CARBONATITE, MALAWI	J. AFR. EARTH SCI.	BROOM-FENDLEY, S.; BRADY, A. E.; HORSTWOOD, M. S. A.; WOOLLEY, A. R.; MTEGHA, J.; WALL, F.; DAWES, W.; GUS, G.		-15.7	35.8	0.1					IGNEOUS	PLUTONIC		CARBONATITE, CALCITE					14.962	1.16208					116300	7343.18
V3717		GEOROC	10.1016/j.jafrearsci.2017.05.020	GEOLOGY, GEOCHEMISTRY AND GEOCHRONOLOGY OF THE SONGWE HILL CARBONATITE, MALAWI	J. AFR. EARTH SCI.	BROOM-FENDLEY, S.; BRADY, A. E.; HORSTWOOD, M. S. A.; WOOLLEY, A. R.; MTEGHA, J.; WALL, F.; DAWES, W.; GUS, G.		-15.7	35.8	0.1					IGNEOUS	PLUTONIC		CARBONATITE, CALCITE					17.8695	1.42032					138900	8975
V3718		GEOROC	10.1016/j.jafrearsci.2017.05.020	GEOLOGY, GEOCHEMISTRY AND GEOCHRONOLOGY OF THE SONGWE HILL CARBONATITE, MALAWI	J. AFR. EARTH SCI.	BROOM-FENDLEY, S.; BRADY, A. E.; HORSTWOOD, M. S. A.; WOOLLEY, A. R.; MTEGHA, J.; WALL, F.; DAWES, W.; GUS, G.		-15.7	35.8	0.1					IGNEOUS	PLUTONIC		CARBONATITE, CALCITE					15.4251	1.42032					119900	8975
V3719		GEOROC	10.1016/j.jafrearsci.2017.05.020	GEOLOGY, GEOCHEMISTRY AND GEOCHRONOLOGY OF THE SONGWE HILL CARBONATITE, MALAWI	J. AFR. EARTH SCI.	BROOM-FENDLEY, S.; BRADY, A. E.; HORSTWOOD, M. S. A.; WOOLLEY, A. R.; MTEGHA, J.; WALL, F.; DAWES, W.; GUS, G.		-15.7	35.8	0.1					IGNEOUS	PLUTONIC		CARBONATITE, CALCITE					16.3128	1.2912					126800	8159.09
V3721		GEOROC	10.1016/j.jafrearsci.2017.05.020	GEOLOGY, GEOCHEMISTRY AND GEOCHRONOLOGY OF THE SONGWE HILL CARBONATITE, MALAWI	J. AFR. EARTH SCI.	BROOM-FENDLEY, S.; BRADY, A. E.; HORSTWOOD, M. S. A.; WOOLLEY, A. R.; MTEGHA, J.; WALL, F.; DAWES, W.; GUS, G.		-15.7	35.8	0.1					IGNEOUS	PLUTONIC		CARBONATITE, CALCITE					5.48049	1.42032					42599.8	8975
V3722		GEOROC	10.1016/j.jafrearsci.2017.05.020	GEOLOGY, GEOCHEMISTRY AND GEOCHRONOLOGY OF THE SONGWE HILL CARBONATITE, MALAWI	J. AFR. EARTH SCI.	BROOM-FENDLEY, S.; BRADY, A. E.; HORSTWOOD, M. S. A.; WOOLLEY, A. R.; MTEGHA, J.; WALL, F.; DAWES, W.; GUS, G.		-15.7	35.8	0.1					IGNEOUS	PLUTONIC		CARBONATITE, CALCITE					4.48989	1.2912					34899.9	8159.09
V3728		GEOROC	10.1016/j.jafrearsci.2017.05.020	GEOLOGY, GEOCHEMISTRY AND GEOCHRONOLOGY OF THE SONGWE HILL CARBONATITE, MALAWI	J. AFR. EARTH SCI.	BROOM-FENDLEY, S.; BRADY, A. E.; HORSTWOOD, M. S. A.; WOOLLEY, A. R.; MTEGHA, J.; WALL, F.; DAWES, W.; GUS, G.		-15.7	35.8	0.1					IGNEOUS	PLUTONIC		CARBONATITE, CALCITE					13.8041	1.54944					107300	9790.91
V3729		GEOROC	10.1016/j.jafrearsci.2017.05.020	GEOLOGY, GEOCHEMISTRY AND GEOCHRONOLOGY OF THE SONGWE HILL CARBONATITE, MALAWI	J. AFR. EARTH SCI.	BROOM-FENDLEY, S.; BRADY, A. E.; HORSTWOOD, M. S. A.; WOOLLEY, A. R.; MTEGHA, J.; WALL, F.; DAWES, W.; GUS, G.		-15.7	35.8	0.1					IGNEOUS	PLUTONIC		CARBONATITE, CALCITE					7.51316	1.54944					58399.8	9790.91
V3730		GEOROC	10.1016/j.jafrearsci.2017.05.020	GEOLOGY, GEOCHEMISTRY AND GEOCHRONOLOGY OF THE SONGWE HILL CARBONATITE, MALAWI	J. AFR. EARTH SCI.	BROOM-FENDLEY, S.; BRADY, A. E.; HORSTWOOD, M. S. A.; WOOLLEY, A. R.; MTEGHA, J.; WALL, F.; DAWES, W.; GUS, G.		-15.7	35.8	0.1					IGNEOUS	PLUTONIC		CARBONATITE, CALCITE					10.6008	1.2912					82399.7	8159.09
V3733		GEOROC	10.1016/j.jafrearsci.2017.05.020	GEOLOGY, GEOCHEMISTRY AND GEOCHRONOLOGY OF THE SONGWE HILL CARBONATITE, MALAWI	J. AFR. EARTH SCI.	BROOM-FENDLEY, S.; BRADY, A. E.; HORSTWOOD, M. S. A.; WOOLLEY, A. R.; MTEGHA, J.; WALL, F.; DAWES, W.; GUS, G.		-15.7	35.8	0.1					IGNEOUS	PLUTONIC		CARBONATITE, CALCITE					19.6449	1.03296					152699	6527.27
V3736		GEOROC	10.1016/j.jafrearsci.2017.05.020	GEOLOGY, GEOCHEMISTRY AND GEOCHRONOLOGY OF THE SONGWE HILL CARBONATITE, MALAWI	J. AFR. EARTH SCI.	BROOM-FENDLEY, S.; BRADY, A. E.; HORSTWOOD, M. S. A.; WOOLLEY, A. R.; MTEGHA, J.; WALL, F.; DAWES, W.; GUS, G.		-15.7	35.8	0.1					IGNEOUS	PLUTONIC		CARBONATITE, CALCITE					13.4954	1.03296					104900	6527.27
V3737		GEOROC	10.1016/j.jafrearsci.2017.05.020	GEOLOGY, GEOCHEMISTRY AND GEOCHRONOLOGY OF THE SONGWE HILL CARBONATITE, MALAWI	J. AFR. EARTH SCI.	BROOM-FENDLEY, S.; BRADY, A. E.; HORSTWOOD, M. S. A.; WOOLLEY, A. R.; MTEGHA, J.; WALL, F.; DAWES, W.; GUS, G.		-15.7	35.8	0.1					IGNEOUS	PLUTONIC		CARBONATITE, CALCITE					8.14354	1.42032					63299.8	8975
V3738		GEOROC	10.1016/j.jafrearsci.2017.05.020	GEOLOGY, GEOCHEMISTRY AND GEOCHRONOLOGY OF THE SONGWE HILL CARBONATITE, MALAWI	J. AFR. EARTH SCI.	BROOM-FENDLEY, S.; BRADY, A. E.; HORSTWOOD, M. S. A.; WOOLLEY, A. R.; MTEGHA, J.; WALL, F.; DAWES, W.; GUS, G.		-15.7	35.8	0.1					IGNEOUS	PLUTONIC		CARBONATITE, CALCITE					11.3598	1.2912					88299.7	8159.09
V3739		GEOROC	10.1016/j.jafrearsci.2017.05.020	GEOLOGY, GEOCHEMISTRY AND GEOCHRONOLOGY OF THE SONGWE HILL CARBONATITE, MALAWI	J. AFR. EARTH SCI.	BROOM-FENDLEY, S.; BRADY, A. E.; HORSTWOOD, M. S. A.; WOOLLEY, A. R.; MTEGHA, J.; WALL, F.; DAWES, W.; GUS, G.		-15.7	35.8	0.1					IGNEOUS	PLUTONIC		CARBONATITE, CALCITE					10.6908	1.42032					83099.7	8975
V3744		GEOROC	10.1016/j.jafrearsci.2017.05.020	GEOLOGY, GEOCHEMISTRY AND GEOCHRONOLOGY OF THE SONGWE HILL CARBONATITE, MALAWI	J. AFR. EARTH SCI.	BROOM-FENDLEY, S.; BRADY, A. E.; HORSTWOOD, M. S. A.; WOOLLEY, A. R.; MTEGHA, J.; WALL, F.; DAWES, W.; GUS, G.		-15.7	35.8	0.1					IGNEOUS	PLUTONIC		CARBONATITE, CALCITE					6.95997	1.2912					54099.8	8159.09
V3745		GEOROC	10.1016/j.jafrearsci.2017.05.020	GEOLOGY, GEOCHEMISTRY AND GEOCHRONOLOGY OF THE SONGWE HILL CARBONATITE, MALAWI	J. AFR. EARTH SCI.	BROOM-FENDLEY, S.; BRADY, A. E.; HORSTWOOD, M. S. A.; WOOLLEY, A. R.; MTEGHA, J.; WALL, F.; DAWES, W.; GUS, G.		-15.7	35.8	0.1					IGNEOUS	PLUTONIC		CARBONATITE, CALCITE					9.09555	1.54944					70699.7	9790.91
V3746		GEOROC	10.1016/j.jafrearsci.2017.05.020	GEOLOGY, GEOCHEMISTRY AND GEOCHRONOLOGY OF THE SONGWE HILL CARBONATITE, MALAWI	J. AFR. EARTH SCI.	BROOM-FENDLEY, S.; BRADY, A. E.; HORSTWOOD, M. S. A.; WOOLLEY, A. R.; MTEGHA, J.; WALL, F.; DAWES, W.; GUS, G.		-15.7	35.8	0.1					IGNEOUS	PLUTONIC		CARBONATITE, CALCITE					7.34591	1.42032					57099.8	8975
V3748		GEOROC	10.1016/j.jafrearsci.2017.05.020	GEOLOGY, GEOCHEMISTRY AND GEOCHRONOLOGY OF THE SONGWE HILL CARBONATITE, MALAWI	J. AFR. EARTH SCI.	BROOM-FENDLEY, S.; BRADY, A. E.; HORSTWOOD, M. S. A.; WOOLLEY, A. R.; MTEGHA, J.; WALL, F.; DAWES, W.; GUS, G.		-15.7	35.8	0.1					IGNEOUS	PLUTONIC		CARBONATITE, CALCITE					6.30385	1.9368					48999.8	12238.6
V3825		GEOROC	10.1016/j.jafrearsci.2017.05.020	GEOLOGY, GEOCHEMISTRY AND GEOCHRONOLOGY OF THE SONGWE HILL CARBONATITE, MALAWI	J. AFR. EARTH SCI.	BROOM-FENDLEY, S.; BRADY, A. E.; HORSTWOOD, M. S. A.; WOOLLEY, A. R.; MTEGHA, J.; WALL, F.; DAWES, W.; GUS, G.		-15.7	35.8	0.1					IGNEOUS	PLUTONIC		CARBONATITE, CALCITE					8.58095	1.54944					66699.8	9790.91
V3826		GEOROC	10.1016/j.jafrearsci.2017.05.020	GEOLOGY, GEOCHEMISTRY AND GEOCHRONOLOGY OF THE SONGWE HILL CARBONATITE, MALAWI	J. AFR. EARTH SCI.	BROOM-FENDLEY, S.; BRADY, A. E.; HORSTWOOD, M. S. A.; WOOLLEY, A. R.; MTEGHA, J.; WALL, F.; DAWES, W.; GUS, G.		-15.7	35.8	0.1					IGNEOUS	PLUTONIC		CARBONATITE, CALCITE					14.9491	2.96976					116200	18765.9
V3827		GEOROC	10.1016/j.jafrearsci.2017.05.020	GEOLOGY, GEOCHEMISTRY AND GEOCHRONOLOGY OF THE SONGWE HILL CARBONATITE, MALAWI	J. AFR. EARTH SCI.	BROOM-FENDLEY, S.; BRADY, A. E.; HORSTWOOD, M. S. A.; WOOLLEY, A. R.; MTEGHA, J.; WALL, F.; DAWES, W.; GUS, G.		-15.7	35.8	0.1					IGNEOUS	PLUTONIC		CARBONATITE, CALCITE					18.9501	3.48624					147299	22029.6
V3828		GEOROC	10.1016/j.jafrearsci.2017.05.020	GEOLOGY, GEOCHEMISTRY AND GEOCHRONOLOGY OF THE SONGWE HILL CARBONATITE, MALAWI	J. AFR. EARTH SCI.	BROOM-FENDLEY, S.; BRADY, A. E.; HORSTWOOD, M. S. A.; WOOLLEY, A. R.; MTEGHA, J.; WALL, F.; DAWES, W.; GUS, G.		-15.7	35.8	0.1					IGNEOUS	PLUTONIC		CARBONATITE, CALCITE					13.1094	2.84064					101900	17950
V3829		GEOROC	10.1016/j.jafrearsci.2017.05.020	GEOLOGY, GEOCHEMISTRY AND GEOCHRONOLOGY OF THE SONGWE HILL CARBONATITE, MALAWI	J. AFR. EARTH SCI.	BROOM-FENDLEY, S.; BRADY, A. E.; HORSTWOOD, M. S. A.; WOOLLEY, A. R.; MTEGHA, J.; WALL, F.; DAWES, W.; GUS, G.		-15.7	35.8	0.1					IGNEOUS	PLUTONIC		CARBONATITE, CALCITE					11.3984	2.84064					88599.7	17950
V3848		GEOROC	10.1016/j.jafrearsci.2017.05.020	GEOLOGY, GEOCHEMISTRY AND GEOCHRONOLOGY OF THE SONGWE HILL CARBONATITE, MALAWI	J. AFR. EARTH SCI.	BROOM-FENDLEY, S.; BRADY, A. E.; HORSTWOOD, M. S. A.; WOOLLEY, A. R.; MTEGHA, J.; WALL, F.; DAWES, W.; GUS, G.		-15.7	35.8	0.1					IGNEOUS	PLUTONIC		CARBONATITE, CALCITE					11.7457	1.67856					91299.7	10606.8
V3849		GEOROC	10.1016/j.jafrearsci.2017.05.020	GEOLOGY, GEOCHEMISTRY AND GEOCHRONOLOGY OF THE SONGWE HILL CARBONATITE, MALAWI	J. AFR. EARTH SCI.	BROOM-FENDLEY, S.; BRADY, A. E.; HORSTWOOD, M. S. A.; WOOLLEY, A. R.; MTEGHA, J.; WALL, F.; DAWES, W.; GUS, G.		-15.7	35.8	0.1					IGNEOUS	PLUTONIC		CARBONATITE, CALCITE					9.98324	1.42032					77599.7	8975
V3850		GEOROC	10.1016/j.jafrearsci.2017.05.020	GEOLOGY, GEOCHEMISTRY AND GEOCHRONOLOGY OF THE SONGWE HILL CARBONATITE, MALAWI	J. AFR. EARTH SCI.	BROOM-FENDLEY, S.; BRADY, A. E.; HORSTWOOD, M. S. A.; WOOLLEY, A. R.; MTEGHA, J.; WALL, F.; DAWES, W.; GUS, G.		-15.7	35.8	0.1					IGNEOUS	PLUTONIC		CARBONATITE, CALCITE					11.2183	2.19504					87199.7	13870.5
V3851		GEOROC	10.1016/j.jafrearsci.2017.05.020	GEOLOGY, GEOCHEMISTRY AND GEOCHRONOLOGY OF THE SONGWE HILL CARBONATITE, MALAWI	J. AFR. EARTH SCI.	BROOM-FENDLEY, S.; BRADY, A. E.; HORSTWOOD, M. S. A.; WOOLLEY, A. R.; MTEGHA, J.; WALL, F.; DAWES, W.; GUS, G.		-15.7	35.8	0.1					IGNEOUS	PLUTONIC		CARBONATITE, CALCITE					25.1639	5.55216					195599	35084.1
V3858		GEOROC	10.1016/j.jafrearsci.2017.05.020	GEOLOGY, GEOCHEMISTRY AND GEOCHRONOLOGY OF THE SONGWE HILL CARBONATITE, MALAWI	J. AFR. EARTH SCI.	BROOM-FENDLEY, S.; BRADY, A. E.; HORSTWOOD, M. S. A.; WOOLLEY, A. R.; MTEGHA, J.; WALL, F.; DAWES, W.; GUS, G.		-15.7	35.8	0.1					IGNEOUS	PLUTONIC		CARBONATITE, CALCITE					13.4311	2.84064					104400	17950
V3859		GEOROC	10.1016/j.jafrearsci.2017.05.020	GEOLOGY, GEOCHEMISTRY AND GEOCHRONOLOGY OF THE SONGWE HILL CARBONATITE, MALAWI	J. AFR. EARTH SCI.	BROOM-FENDLEY, S.; BRADY, A. E.; HORSTWOOD, M. S. A.; WOOLLEY, A. R.; MTEGHA, J.; WALL, F.; DAWES, W.; GUS, G.		-15.7	35.8	0.1					IGNEOUS	PLUTONIC		CARBONATITE, CALCITE					11.2183	2.32416					87199.7	14686.4
V3860		GEOROC	10.1016/j.jafrearsci.2017.05.020	GEOLOGY, GEOCHEMISTRY AND GEOCHRONOLOGY OF THE SONGWE HILL CARBONATITE, MALAWI	J. AFR. EARTH SCI.	BROOM-FENDLEY, S.; BRADY, A. E.; HORSTWOOD, M. S. A.; WOOLLEY, A. R.; MTEGHA, J.; WALL, F.; DAWES, W.; GUS, G.		-15.7	35.8	0.1					IGNEOUS	PLUTONIC		CARBONATITE, CALCITE					8.77393	1.54944					68199.8	9790.91
V3863		GEOROC	10.1016/j.jafrearsci.2017.05.020	GEOLOGY, GEOCHEMISTRY AND GEOCHRONOLOGY OF THE SONGWE HILL CARBONATITE, MALAWI	J. AFR. EARTH SCI.	BROOM-FENDLEY, S.; BRADY, A. E.; HORSTWOOD, M. S. A.; WOOLLEY, A. R.; MTEGHA, J.; WALL, F.; DAWES, W.; GUS, G.		-15.7	35.8	0.1					IGNEOUS	PLUTONIC		CARBONATITE, CALCITE					12.3118	2.5824					95699.7	16318.2
V3892		GEOROC	10.1016/j.jafrearsci.2017.05.020	GEOLOGY, GEOCHEMISTRY AND GEOCHRONOLOGY OF THE SONGWE HILL CARBONATITE, MALAWI	J. AFR. EARTH SCI.	BROOM-FENDLEY, S.; BRADY, A. E.; HORSTWOOD, M. S. A.; WOOLLEY, A. R.; MTEGHA, J.; WALL, F.; DAWES, W.; GUS, G.		-15.7	35.8	0.1					IGNEOUS	PLUTONIC		CARBONATITE, CALCITE					17.3034	3.48624					134500	22029.6
V3893		GEOROC	10.1016/j.jafrearsci.2017.05.020	GEOLOGY, GEOCHEMISTRY AND GEOCHRONOLOGY OF THE SONGWE HILL CARBONATITE, MALAWI	J. AFR. EARTH SCI.	BROOM-FENDLEY, S.; BRADY, A. E.; HORSTWOOD, M. S. A.; WOOLLEY, A. R.; MTEGHA, J.; WALL, F.; DAWES, W.; GUS, G.		-15.7	35.8	0.1					IGNEOUS	PLUTONIC		CARBONATITE, CALCITE					19.6063	3.74448					152399	23661.4
V3897		GEOROC	10.1016/j.jafrearsci.2017.05.020	GEOLOGY, GEOCHEMISTRY AND GEOCHRONOLOGY OF THE SONGWE HILL CARBONATITE, MALAWI	J. AFR. EARTH SCI.	BROOM-FENDLEY, S.; BRADY, A. E.; HORSTWOOD, M. S. A.; WOOLLEY, A. R.; MTEGHA, J.; WALL, F.; DAWES, W.; GUS, G.		-15.7	35.8	0.1					IGNEOUS	PLUTONIC		CARBONATITE, CALCITE					19.632	3.228					152599	20397.7
V3898		GEOROC	10.1016/j.jafrearsci.2017.05.020	GEOLOGY, GEOCHEMISTRY AND GEOCHRONOLOGY OF THE SONGWE HILL CARBONATITE, MALAWI	J. AFR. EARTH SCI.	BROOM-FENDLEY, S.; BRADY, A. E.; HORSTWOOD, M. S. A.; WOOLLEY, A. R.; MTEGHA, J.; WALL, F.; DAWES, W.; GUS, G.		-15.7	35.8	0.1					IGNEOUS	PLUTONIC		CARBONATITE, CALCITE					17.3806	3.09888					135100	19581.8
V3900		GEOROC	10.1016/j.jafrearsci.2017.05.020	GEOLOGY, GEOCHEMISTRY AND GEOCHRONOLOGY OF THE SONGWE HILL CARBONATITE, MALAWI	J. AFR. EARTH SCI.	BROOM-FENDLEY, S.; BRADY, A. E.; HORSTWOOD, M. S. A.; WOOLLEY, A. R.; MTEGHA, J.; WALL, F.; DAWES, W.; GUS, G.		-15.7	35.8	0.1					IGNEOUS	PLUTONIC		CARBONATITE, CALCITE					17.5607	3.48624					136500	22029.6
V3901		GEOROC	10.1016/j.jafrearsci.2017.05.020	GEOLOGY, GEOCHEMISTRY AND GEOCHRONOLOGY OF THE SONGWE HILL CARBONATITE, MALAWI	J. AFR. EARTH SCI.	BROOM-FENDLEY, S.; BRADY, A. E.; HORSTWOOD, M. S. A.; WOOLLEY, A. R.; MTEGHA, J.; WALL, F.; DAWES, W.; GUS, G.		-15.7	35.8	0.1					IGNEOUS	PLUTONIC		CARBONATITE, CALCITE					9.86745	3.09888					76699.7	19581.8
V3902		GEOROC	10.1016/j.jafrearsci.2017.05.020	GEOLOGY, GEOCHEMISTRY AND GEOCHRONOLOGY OF THE SONGWE HILL CARBONATITE, MALAWI	J. AFR. EARTH SCI.	BROOM-FENDLEY, S.; BRADY, A. E.; HORSTWOOD, M. S. A.; WOOLLEY, A. R.; MTEGHA, J.; WALL, F.; DAWES, W.; GUS, G.		-15.7	35.8	0.1					IGNEOUS	PLUTONIC		CARBONATITE, CALCITE					13.7527	3.228					106900	20397.7
V3903		GEOROC	10.1016/j.jafrearsci.2017.05.020	GEOLOGY, GEOCHEMISTRY AND GEOCHRONOLOGY OF THE SONGWE HILL CARBONATITE, MALAWI	J. AFR. EARTH SCI.	BROOM-FENDLEY, S.; BRADY, A. E.; HORSTWOOD, M. S. A.; WOOLLEY, A. R.; MTEGHA, J.; WALL, F.; DAWES, W.; GUS, G.		-15.7	35.8	0.1					IGNEOUS	PLUTONIC		CARBONATITE, CALCITE					17.9209	2.96976					139299	18765.9
V3005		GEOROC	10.1016/j.jafrearsci.2017.05.020	GEOLOGY, GEOCHEMISTRY AND GEOCHRONOLOGY OF THE SONGWE HILL CARBONATITE, MALAWI	J. AFR. EARTH SCI.	BROOM-FENDLEY, S.; BRADY, A. E.; HORSTWOOD, M. S. A.; WOOLLEY, A. R.; MTEGHA, J.; WALL, F.; DAWES, W.; GUS, G.		-15.7	35.8	0.1					IGNEOUS	PLUTONIC		CARBONATITE, CALCITE					4.69573	1.16208					36499.9	7343.18
V3008		GEOROC	10.1016/j.jafrearsci.2017.05.020	GEOLOGY, GEOCHEMISTRY AND GEOCHRONOLOGY OF THE SONGWE HILL CARBONATITE, MALAWI	J. AFR. EARTH SCI.	BROOM-FENDLEY, S.; BRADY, A. E.; HORSTWOOD, M. S. A.; WOOLLEY, A. R.; MTEGHA, J.; WALL, F.; DAWES, W.; GUS, G.		-15.7	35.8	0.1					IGNEOUS	PLUTONIC		CARBONATITE, CALCITE					6.36817	1.67856					49499.8	10606.8
V3028		GEOROC	10.1016/j.jafrearsci.2017.05.020	GEOLOGY, GEOCHEMISTRY AND GEOCHRONOLOGY OF THE SONGWE HILL CARBONATITE, MALAWI	J. AFR. EARTH SCI.	BROOM-FENDLEY, S.; BRADY, A. E.; HORSTWOOD, M. S. A.; WOOLLEY, A. R.; MTEGHA, J.; WALL, F.; DAWES, W.; GUS, G.		-15.7	35.8	0.1					IGNEOUS	PLUTONIC		CARBONATITE, CALCITE					8.00203	1.80768					62199.8	11422.7
V3045		GEOROC	10.1016/j.jafrearsci.2017.05.020	GEOLOGY, GEOCHEMISTRY AND GEOCHRONOLOGY OF THE SONGWE HILL CARBONATITE, MALAWI	J. AFR. EARTH SCI.	BROOM-FENDLEY, S.; BRADY, A. E.; HORSTWOOD, M. S. A.; WOOLLEY, A. R.; MTEGHA, J.; WALL, F.; DAWES, W.; GUS, G.		-15.7	35.8	0.1					IGNEOUS	PLUTONIC		CARBONATITE, CALCITE					4.00101	1.54944					31099.9	9790.91
V3052		GEOROC	10.1016/j.jafrearsci.2017.05.020	GEOLOGY, GEOCHEMISTRY AND GEOCHRONOLOGY OF THE SONGWE HILL CARBONATITE, MALAWI	J. AFR. EARTH SCI.	BROOM-FENDLEY, S.; BRADY, A. E.; HORSTWOOD, M. S. A.; WOOLLEY, A. R.; MTEGHA, J.; WALL, F.; DAWES, W.; GUS, G.		-15.7	35.8	0.1					IGNEOUS	PLUTONIC		CARBONATITE, CALCITE					6.66407	1.2912					51799.8	8159.09
V3055		GEOROC	10.1016/j.jafrearsci.2017.05.020	GEOLOGY, GEOCHEMISTRY AND GEOCHRONOLOGY OF THE SONGWE HILL CARBONATITE, MALAWI	J. AFR. EARTH SCI.	BROOM-FENDLEY, S.; BRADY, A. E.; HORSTWOOD, M. S. A.; WOOLLEY, A. R.; MTEGHA, J.; WALL, F.; DAWES, W.; GUS, G.		-15.7	35.8	0.1					IGNEOUS	PLUTONIC		CARBONATITE, CALCITE					5.48049	1.2912					42599.8	8159.09
V3056		GEOROC	10.1016/j.jafrearsci.2017.05.020	GEOLOGY, GEOCHEMISTRY AND GEOCHRONOLOGY OF THE SONGWE HILL CARBONATITE, MALAWI	J. AFR. EARTH SCI.	BROOM-FENDLEY, S.; BRADY, A. E.; HORSTWOOD, M. S. A.; WOOLLEY, A. R.; MTEGHA, J.; WALL, F.; DAWES, W.; GUS, G.		-15.7	35.8	0.1					IGNEOUS	PLUTONIC		CARBONATITE, CALCITE					4.57994	1.16208					35599.9	7343.18
V3057		GEOROC	10.1016/j.jafrearsci.2017.05.020	GEOLOGY, GEOCHEMISTRY AND GEOCHRONOLOGY OF THE SONGWE HILL CARBONATITE, MALAWI	J. AFR. EARTH SCI.	BROOM-FENDLEY, S.; BRADY, A. E.; HORSTWOOD, M. S. A.; WOOLLEY, A. R.; MTEGHA, J.; WALL, F.; DAWES, W.; GUS, G.		-15.7	35.8	0.1					IGNEOUS	PLUTONIC		CARBONATITE, CALCITE					3.97528	1.16208					30899.9	7343.18
V3064		GEOROC	10.1016/j.jafrearsci.2017.05.020	GEOLOGY, GEOCHEMISTRY AND GEOCHRONOLOGY OF THE SONGWE HILL CARBONATITE, MALAWI	J. AFR. EARTH SCI.	BROOM-FENDLEY, S.; BRADY, A. E.; HORSTWOOD, M. S. A.; WOOLLEY, A. R.; MTEGHA, J.; WALL, F.; DAWES, W.; GUS, G.		-15.7	35.8	0.1					IGNEOUS	PLUTONIC		CARBONATITE, CALCITE					5.82784	1.42032					45299.8	8975
V3065		GEOROC	10.1016/j.jafrearsci.2017.05.020	GEOLOGY, GEOCHEMISTRY AND GEOCHRONOLOGY OF THE SONGWE HILL CARBONATITE, MALAWI	J. AFR. EARTH SCI.	BROOM-FENDLEY, S.; BRADY, A. E.; HORSTWOOD, M. S. A.; WOOLLEY, A. R.; MTEGHA, J.; WALL, F.; DAWES, W.; GUS, G.		-15.7	35.8	0.1					IGNEOUS	PLUTONIC		CARBONATITE, CALCITE					5.48049	1.42032					42599.8	8975
V3067		GEOROC	10.1016/j.jafrearsci.2017.05.020	GEOLOGY, GEOCHEMISTRY AND GEOCHRONOLOGY OF THE SONGWE HILL CARBONATITE, MALAWI	J. AFR. EARTH SCI.	BROOM-FENDLEY, S.; BRADY, A. E.; HORSTWOOD, M. S. A.; WOOLLEY, A. R.; MTEGHA, J.; WALL, F.; DAWES, W.; GUS, G.		-15.7	35.8	0.1					IGNEOUS	PLUTONIC		CARBONATITE, CALCITE					3.83377	1.67856					29799.9	10606.8
V3069		GEOROC	10.1016/j.jafrearsci.2017.05.020	GEOLOGY, GEOCHEMISTRY AND GEOCHRONOLOGY OF THE SONGWE HILL CARBONATITE, MALAWI	J. AFR. EARTH SCI.	BROOM-FENDLEY, S.; BRADY, A. E.; HORSTWOOD, M. S. A.; WOOLLEY, A. R.; MTEGHA, J.; WALL, F.; DAWES, W.; GUS, G.		-15.7	35.8	0.1					IGNEOUS	PLUTONIC		CARBONATITE, CALCITE					4.55421	1.9368					35399.9	12238.6
V3070		GEOROC	10.1016/j.jafrearsci.2017.05.020	GEOLOGY, GEOCHEMISTRY AND GEOCHRONOLOGY OF THE SONGWE HILL CARBONATITE, MALAWI	J. AFR. EARTH SCI.	BROOM-FENDLEY, S.; BRADY, A. E.; HORSTWOOD, M. S. A.; WOOLLEY, A. R.; MTEGHA, J.; WALL, F.; DAWES, W.; GUS, G.		-15.7	35.8	0.1					IGNEOUS	PLUTONIC		CARBONATITE, CALCITE					3.94956	1.9368					30699.9	12238.6
V1229		GEOROC	10.1016/j.jafrearsci.2017.05.020	GEOLOGY, GEOCHEMISTRY AND GEOCHRONOLOGY OF THE SONGWE HILL CARBONATITE, MALAWI	J. AFR. EARTH SCI.	BROOM-FENDLEY, S.; BRADY, A. E.; HORSTWOOD, M. S. A.; WOOLLEY, A. R.; MTEGHA, J.; WALL, F.; DAWES, W.; GUS, G.		-15.7	35.8	0.1					IGNEOUS	PLUTONIC		CARBONATITE, CALCITE					14.6918	3.48624					114200	22029.6
V3534		GEOROC	10.1016/j.jafrearsci.2017.05.020	GEOLOGY, GEOCHEMISTRY AND GEOCHRONOLOGY OF THE SONGWE HILL CARBONATITE, MALAWI	J. AFR. EARTH SCI.	BROOM-FENDLEY, S.; BRADY, A. E.; HORSTWOOD, M. S. A.; WOOLLEY, A. R.; MTEGHA, J.; WALL, F.; DAWES, W.; GUS, G.		-15.7	35.8	0.1					IGNEOUS	PLUTONIC		CARBONATITE, CALCITE					15.1936	1.2912					118100	8159.09
V3535		GEOROC	10.1016/j.jafrearsci.2017.05.020	GEOLOGY, GEOCHEMISTRY AND GEOCHRONOLOGY OF THE SONGWE HILL CARBONATITE, MALAWI	J. AFR. EARTH SCI.	BROOM-FENDLEY, S.; BRADY, A. E.; HORSTWOOD, M. S. A.; WOOLLEY, A. R.; MTEGHA, J.; WALL, F.; DAWES, W.; GUS, G.		-15.7	35.8	0.1					IGNEOUS	PLUTONIC		CARBONATITE, CALCITE					14.5117	1.80768					112800	11422.7
V3537		GEOROC	10.1016/j.jafrearsci.2017.05.020	GEOLOGY, GEOCHEMISTRY AND GEOCHRONOLOGY OF THE SONGWE HILL CARBONATITE, MALAWI	J. AFR. EARTH SCI.	BROOM-FENDLEY, S.; BRADY, A. E.; HORSTWOOD, M. S. A.; WOOLLEY, A. R.; MTEGHA, J.; WALL, F.; DAWES, W.; GUS, G.		-15.7	35.8	0.1					IGNEOUS	PLUTONIC		CARBONATITE, CALCITE					6.32958	1.2912					49199.8	8159.09
V1232		GEOROC	10.1016/j.jafrearsci.2017.05.020	GEOLOGY, GEOCHEMISTRY AND GEOCHRONOLOGY OF THE SONGWE HILL CARBONATITE, MALAWI	J. AFR. EARTH SCI.	BROOM-FENDLEY, S.; BRADY, A. E.; HORSTWOOD, M. S. A.; WOOLLEY, A. R.; MTEGHA, J.; WALL, F.; DAWES, W.; GUS, G.		-15.7	35.8	0.1					IGNEOUS	PLUTONIC		CARBONATITE, CALCITE					28.3802	6.19776					220599	39163.6
V1260		GEOROC	10.1016/j.jafrearsci.2017.05.020	GEOLOGY, GEOCHEMISTRY AND GEOCHRONOLOGY OF THE SONGWE HILL CARBONATITE, MALAWI	J. AFR. EARTH SCI.	BROOM-FENDLEY, S.; BRADY, A. E.; HORSTWOOD, M. S. A.; WOOLLEY, A. R.; MTEGHA, J.; WALL, F.; DAWES, W.; GUS, G.		-15.7	35.8	0.1					IGNEOUS	PLUTONIC		CARBONATITE, CALCITE					22.6553	5.29392					176099	33452.3
V1261		GEOROC	10.1016/j.jafrearsci.2017.05.020	GEOLOGY, GEOCHEMISTRY AND GEOCHRONOLOGY OF THE SONGWE HILL CARBONATITE, MALAWI	J. AFR. EARTH SCI.	BROOM-FENDLEY, S.; BRADY, A. E.; HORSTWOOD, M. S. A.; WOOLLEY, A. R.; MTEGHA, J.; WALL, F.; DAWES, W.; GUS, G.		-15.7	35.8	0.1					IGNEOUS	PLUTONIC		CARBONATITE, CALCITE					19.4004	3.61536					150799	22845.5
V1262		GEOROC	10.1016/j.jafrearsci.2017.05.020	GEOLOGY, GEOCHEMISTRY AND GEOCHRONOLOGY OF THE SONGWE HILL CARBONATITE, MALAWI	J. AFR. EARTH SCI.	BROOM-FENDLEY, S.; BRADY, A. E.; HORSTWOOD, M. S. A.; WOOLLEY, A. R.; MTEGHA, J.; WALL, F.; DAWES, W.; GUS, G.		-15.7	35.8	0.1					IGNEOUS	PLUTONIC		CARBONATITE, CALCITE					18.1139	4.26096					140800	26925
V1265		GEOROC	10.1016/j.jafrearsci.2017.05.020	GEOLOGY, GEOCHEMISTRY AND GEOCHRONOLOGY OF THE SONGWE HILL CARBONATITE, MALAWI	J. AFR. EARTH SCI.	BROOM-FENDLEY, S.; BRADY, A. E.; HORSTWOOD, M. S. A.; WOOLLEY, A. R.; MTEGHA, J.; WALL, F.; DAWES, W.; GUS, G.		-15.7	35.8	0.1					IGNEOUS	PLUTONIC		CARBONATITE, CALCITE					15.6567	1.9368					121700	12238.6
V1268		GEOROC	10.1016/j.jafrearsci.2017.05.020	GEOLOGY, GEOCHEMISTRY AND GEOCHRONOLOGY OF THE SONGWE HILL CARBONATITE, MALAWI	J. AFR. EARTH SCI.	BROOM-FENDLEY, S.; BRADY, A. E.; HORSTWOOD, M. S. A.; WOOLLEY, A. R.; MTEGHA, J.; WALL, F.; DAWES, W.; GUS, G.		-15.7	35.8	0.1					IGNEOUS	PLUTONIC		CARBONATITE, CALCITE					15.6696	3.61536					121800	22845.5
V3677		GEOROC	10.1016/j.jafrearsci.2017.05.020	GEOLOGY, GEOCHEMISTRY AND GEOCHRONOLOGY OF THE SONGWE HILL CARBONATITE, MALAWI	J. AFR. EARTH SCI.	BROOM-FENDLEY, S.; BRADY, A. E.; HORSTWOOD, M. S. A.; WOOLLEY, A. R.; MTEGHA, J.; WALL, F.; DAWES, W.; GUS, G.		-15.7	35.8	0.1					IGNEOUS	PLUTONIC		CARBONATITE, CALCITE					11.051	1.54944					85899.7	9790.91
V3678		GEOROC	10.1016/j.jafrearsci.2017.05.020	GEOLOGY, GEOCHEMISTRY AND GEOCHRONOLOGY OF THE SONGWE HILL CARBONATITE, MALAWI	J. AFR. EARTH SCI.	BROOM-FENDLEY, S.; BRADY, A. E.; HORSTWOOD, M. S. A.; WOOLLEY, A. R.; MTEGHA, J.; WALL, F.; DAWES, W.; GUS, G.		-15.7	35.8	0.1					IGNEOUS	PLUTONIC		CARBONATITE, CALCITE					6.75413	1.16208					52499.8	7343.18
V3680		GEOROC	10.1016/j.jafrearsci.2017.05.020	GEOLOGY, GEOCHEMISTRY AND GEOCHRONOLOGY OF THE SONGWE HILL CARBONATITE, MALAWI	J. AFR. EARTH SCI.	BROOM-FENDLEY, S.; BRADY, A. E.; HORSTWOOD, M. S. A.; WOOLLEY, A. R.; MTEGHA, J.; WALL, F.; DAWES, W.; GUS, G.		-15.7	35.8	0.1					IGNEOUS	PLUTONIC		CARBONATITE, CALCITE					10.485	1.54944					81499.7	9790.91
459126		GEOROC	10.1016/j.epsl.2017.03.011	SOURCES AND MOBILITY OF CARBONATE MELTS BENEATH CRATONS, WITH IMPLICATIONS FOR DEEP CARBON CYCLING, METASOMATISM AND RIFT INITIATION	EARTH PLANET. SCI. LETT.	TAPPE, S.; ROMER, R. L.; STRACKE, A.; STEENFELT, A.; SMART, K. A.; MUEHLENBACHS, K.; TORSVIK, T. H.		63.9863	-49.7683	1e-06					IGNEOUS	PLUTONIC		CARBONATITE, CALCITE			2.83			0.214					19793	1352.27
WESK-5		GEOROC	10.1029/2021GC009845	SULFUR ISOTOPE CONSTRAINTS ON THE PETROGENESIS OF THE KIMBERLEY KIMBERLITES	GEOCHEMISTRY GEOPHYSICS GEOSYSTEMS	FITZPAYNE, A.; GIULIANI, A.; MAGALHAES, N.; SOLTYS, A.; FIORENTINI, M. L.; FARQUHAR, J.		-28.766	24.83	0.001	80	85	90		IGNEOUS	VOLCANIC		KIMBERLITE, CALCITE-SERPENTINE			9.23			0.155					64554.6	979.445
BK-1		GEOROC	10.1029/2021GC009845	SULFUR ISOTOPE CONSTRAINTS ON THE PETROGENESIS OF THE KIMBERLEY KIMBERLITES	GEOCHEMISTRY GEOPHYSICS GEOSYSTEMS	FITZPAYNE, A.; GIULIANI, A.; MAGALHAES, N.; SOLTYS, A.; FIORENTINI, M. L.; FARQUHAR, J.		-28.7689	24.7917	0.0001	84	84	84		IGNEOUS	VOLCANIC		KIMBERLITE, CALCITE-PHLOGOPITE			10.39			0.182					72667.7	1150.06
BHK-1		GEOROC	10.1029/2021GC009845	SULFUR ISOTOPE CONSTRAINTS ON THE PETROGENESIS OF THE KIMBERLEY KIMBERLITES	GEOCHEMISTRY GEOPHYSICS GEOSYSTEMS	FITZPAYNE, A.; GIULIANI, A.; MAGALHAES, N.; SOLTYS, A.; FIORENTINI, M. L.; FARQUHAR, J.		-28.741	24.764	0.001	80	85	90		IGNEOUS	VOLCANIC		KIMBERLITE, CALCITE-SERPENTINE			8.41			0.145					58819.5	916.255
WESK-7		GEOROC	10.1029/2021GC009845	SULFUR ISOTOPE CONSTRAINTS ON THE PETROGENESIS OF THE KIMBERLEY KIMBERLITES	GEOCHEMISTRY GEOPHYSICS GEOSYSTEMS	FITZPAYNE, A.; GIULIANI, A.; MAGALHAES, N.; SOLTYS, A.; FIORENTINI, M. L.; FARQUHAR, J.		-28.766	24.83	0.001					IGNEOUS	VOLCANIC		KIMBERLITE, CALCITE-SERPENTINE			9.53			0.163					66652.8	1030
WESK-3 MACRO		GEOROC	10.1029/2021GC009845	SULFUR ISOTOPE CONSTRAINTS ON THE PETROGENESIS OF THE KIMBERLEY KIMBERLITES	GEOCHEMISTRY GEOPHYSICS GEOSYSTEMS	FITZPAYNE, A.; GIULIANI, A.; MAGALHAES, N.; SOLTYS, A.; FIORENTINI, M. L.; FARQUHAR, J.		-28.766	24.83	0.001					IGNEOUS	VOLCANIC		KIMBERLITE, CALCITE			9.38			0.17					65603.7	1074.23
WESK-3 DYKE		GEOROC	10.1029/2021GC009845	SULFUR ISOTOPE CONSTRAINTS ON THE PETROGENESIS OF THE KIMBERLEY KIMBERLITES	GEOCHEMISTRY GEOPHYSICS GEOSYSTEMS	FITZPAYNE, A.; GIULIANI, A.; MAGALHAES, N.; SOLTYS, A.; FIORENTINI, M. L.; FARQUHAR, J.		-28.766	24.83	0.001					IGNEOUS	VOLCANIC		KIMBERLITE, CALCITE			10.99			0.24					76864.1	1516.56
E310A		GEOROC	10.1029/2021GC009845	SULFUR ISOTOPE CONSTRAINTS ON THE PETROGENESIS OF THE KIMBERLEY KIMBERLITES	GEOCHEMISTRY GEOPHYSICS GEOSYSTEMS	FITZPAYNE, A.; GIULIANI, A.; MAGALHAES, N.; SOLTYS, A.; FIORENTINI, M. L.; FARQUHAR, J.		-28.739	24.776	0.001					IGNEOUS	VOLCANIC		KIMBERLITE, CALCITE			8.74			0.175					61127.6	1105.83
WA-1		GEOROC	10.1029/2021GC009845	SULFUR ISOTOPE CONSTRAINTS ON THE PETROGENESIS OF THE KIMBERLEY KIMBERLITES	GEOCHEMISTRY GEOPHYSICS GEOSYSTEMS	FITZPAYNE, A.; GIULIANI, A.; MAGALHAES, N.; SOLTYS, A.; FIORENTINI, M. L.; FARQUHAR, J.		-28.766	24.83	0.001					IGNEOUS	VOLCANIC		KIMBERLITE, CALCITE			9.06			0.204					63365.6	1289.08
WFSC-5		GEOROC	10.1029/2021GC009845	SULFUR ISOTOPE CONSTRAINTS ON THE PETROGENESIS OF THE KIMBERLEY KIMBERLITES	GEOCHEMISTRY GEOPHYSICS GEOSYSTEMS	FITZPAYNE, A.; GIULIANI, A.; MAGALHAES, N.; SOLTYS, A.; FIORENTINI, M. L.; FARQUHAR, J.		-28.766	24.83	0.001					IGNEOUS	VOLCANIC		KIMBERLITE, CALCITE			9.39			0.168					65673.7	1061.59
97-57		GEOROC	10.1134/S0016702919110107	SULFIDE MINERALIZATION IN THE CARBONATITES AND PHOSCORITES OF THE GULI MASSIF, POLAR SIBERIA, AND THEIR NOBLE-METAL POTENTIAL	GEOCHEM. INT.	SOROKHTINA, N. V.; KOGARKO, L. N.; ZAITSEV, V. A.; KONONKOVA, N. N.; ASAVIN, A. M.		70.95	101.433	0.001					IGNEOUS	PLUTONIC		CARBONATITE, CALCITE					1.6	0.06					12436.8	379.14
85-133		GEOROC	10.1134/S0016702919110107	SULFIDE MINERALIZATION IN THE CARBONATITES AND PHOSCORITES OF THE GULI MASSIF, POLAR SIBERIA, AND THEIR NOBLE-METAL POTENTIAL	GEOCHEM. INT.	SOROKHTINA, N. V.; KOGARKO, L. N.; ZAITSEV, V. A.; KONONKOVA, N. N.; ASAVIN, A. M.		70.95	101.433	0.001					IGNEOUS	PLUTONIC		CARBONATITE, CALCITE					2.25	0.17					17489.2	1074.23
85-125		GEOROC	10.1134/S0016702919110107	SULFIDE MINERALIZATION IN THE CARBONATITES AND PHOSCORITES OF THE GULI MASSIF, POLAR SIBERIA, AND THEIR NOBLE-METAL POTENTIAL	GEOCHEM. INT.	SOROKHTINA, N. V.; KOGARKO, L. N.; ZAITSEV, V. A.; KONONKOVA, N. N.; ASAVIN, A. M.		70.95	101.433	0.001					IGNEOUS	PLUTONIC		CARBONATITE, CALCITE					5.92	0.12					46016.2	758.28
85-109		GEOROC	10.1134/S0016702919110107	SULFIDE MINERALIZATION IN THE CARBONATITES AND PHOSCORITES OF THE GULI MASSIF, POLAR SIBERIA, AND THEIR NOBLE-METAL POTENTIAL	GEOCHEM. INT.	SOROKHTINA, N. V.; KOGARKO, L. N.; ZAITSEV, V. A.; KONONKOVA, N. N.; ASAVIN, A. M.		70.95	101.433	0.001					IGNEOUS	PLUTONIC		CARBONATITE, CALCITE-DOLOMITE					1.26	0.06					9793.98	379.14
85-112		GEOROC	10.1134/S0016702919110107	SULFIDE MINERALIZATION IN THE CARBONATITES AND PHOSCORITES OF THE GULI MASSIF, POLAR SIBERIA, AND THEIR NOBLE-METAL POTENTIAL	GEOCHEM. INT.	SOROKHTINA, N. V.; KOGARKO, L. N.; ZAITSEV, V. A.; KONONKOVA, N. N.; ASAVIN, A. M.		70.95	101.433	0.001					IGNEOUS	PLUTONIC		CARBONATITE, CALCITE-DOLOMITE					2.38	0.13					18499.7	821.47
68/SC/73		GEOROC	10.1007/s004100100308	GEOCHEMISTRY OF OCEANIC CARBONATITES COMPARED WITH CONTINENTAL CARBONATITES: MANTLE RECYCLING OF OCEANIC CRUSTAL CARBONATE	CONTRIB. MINERAL. PETROL.	HOERNLE, K. A.; TILTON, G. R.; LE BAS, M. J.; DUGGEN, S.; GARBE-SCHÖNBERG, D.		28.38	-14.47	0.01					IGNEOUS	PLUTONIC		CARBONATITE, CALCITE			6.2			0.24					43362.8	1516.56
483854		GEOROC	10.1016/j.epsl.2017.03.011	SOURCES AND MOBILITY OF CARBONATE MELTS BENEATH CRATONS, WITH IMPLICATIONS FOR DEEP CARBON CYCLING, METASOMATISM AND RIFT INITIATION	EARTH PLANET. SCI. LETT.	TAPPE, S.; ROMER, R. L.; STRACKE, A.; STEENFELT, A.; SMART, K. A.; MUEHLENBACHS, K.; TORSVIK, T. H.		65.3796	-51.6586	1e-07					IGNEOUS	PLUTONIC		CARBONATITE, CALCITE			2.82			0.25					19723.1	1579.75
SC1		GEOROC	10.1016/j.jseaes.2021.104773	GEOCHEMISTRY AND ORIGIN OF HIGH-SR CARBONATITE FROM THE NUBA MOUNTAINS, ARABIAN-NUBIAN SHIELD, SUDAN	J. ASIAN EARTH SCI.	BAIOUMY, H.		12.58	30.78	0.01					IGNEOUS	PLUTONIC		CARBONATITE, CALCITE			0.26			0.2					1818.44	1263.8
SC2		GEOROC	10.1016/j.jseaes.2021.104773	GEOCHEMISTRY AND ORIGIN OF HIGH-SR CARBONATITE FROM THE NUBA MOUNTAINS, ARABIAN-NUBIAN SHIELD, SUDAN	J. ASIAN EARTH SCI.	BAIOUMY, H.		12.58	30.78	0.01					IGNEOUS	PLUTONIC		CARBONATITE, CALCITE			0.13			0.16					909.22	1011.04
SC3		GEOROC	10.1016/j.jseaes.2021.104773	GEOCHEMISTRY AND ORIGIN OF HIGH-SR CARBONATITE FROM THE NUBA MOUNTAINS, ARABIAN-NUBIAN SHIELD, SUDAN	J. ASIAN EARTH SCI.	BAIOUMY, H.		12.58	30.78	0.01					IGNEOUS	PLUTONIC		CARBONATITE, CALCITE			0.39			0.16					2727.66	1011.04
V3692		GEOROC	10.1016/j.jafrearsci.2017.05.020	GEOLOGY, GEOCHEMISTRY AND GEOCHRONOLOGY OF THE SONGWE HILL CARBONATITE, MALAWI	J. AFR. EARTH SCI.	BROOM-FENDLEY, S.; BRADY, A. E.; HORSTWOOD, M. S. A.; WOOLLEY, A. R.; MTEGHA, J.; WALL, F.; DAWES, W.; GUS, G.		-15.7	35.8	0.1					IGNEOUS	PLUTONIC		CARBONATITE, CALCITE					3.31917	1.16208					25799.9	7343.18
V3693		GEOROC	10.1016/j.jafrearsci.2017.05.020	GEOLOGY, GEOCHEMISTRY AND GEOCHRONOLOGY OF THE SONGWE HILL CARBONATITE, MALAWI	J. AFR. EARTH SCI.	BROOM-FENDLEY, S.; BRADY, A. E.; HORSTWOOD, M. S. A.; WOOLLEY, A. R.; MTEGHA, J.; WALL, F.; DAWES, W.; GUS, G.		-15.7	35.8	0.1					IGNEOUS	PLUTONIC		CARBONATITE, CALCITE					4.00101	1.42032					31099.9	8975
V3696		GEOROC	10.1016/j.jafrearsci.2017.05.020	GEOLOGY, GEOCHEMISTRY AND GEOCHRONOLOGY OF THE SONGWE HILL CARBONATITE, MALAWI	J. AFR. EARTH SCI.	BROOM-FENDLEY, S.; BRADY, A. E.; HORSTWOOD, M. S. A.; WOOLLEY, A. R.; MTEGHA, J.; WALL, F.; DAWES, W.; GUS, G.		-15.7	35.8	0.1					IGNEOUS	PLUTONIC		CARBONATITE, CALCITE					3.42209	1.2912					26599.9	8159.09
V1239		GEOROC	10.1016/j.jafrearsci.2017.05.020	GEOLOGY, GEOCHEMISTRY AND GEOCHRONOLOGY OF THE SONGWE HILL CARBONATITE, MALAWI	J. AFR. EARTH SCI.	BROOM-FENDLEY, S.; BRADY, A. E.; HORSTWOOD, M. S. A.; WOOLLEY, A. R.; MTEGHA, J.; WALL, F.; DAWES, W.; GUS, G.		-15.7	35.8	0.1					IGNEOUS	PLUTONIC		CARBONATITE, CALCITE					14.5503	4.00272					113100	25293.2
V1240		GEOROC	10.1016/j.jafrearsci.2017.05.020	GEOLOGY, GEOCHEMISTRY AND GEOCHRONOLOGY OF THE SONGWE HILL CARBONATITE, MALAWI	J. AFR. EARTH SCI.	BROOM-FENDLEY, S.; BRADY, A. E.; HORSTWOOD, M. S. A.; WOOLLEY, A. R.; MTEGHA, J.; WALL, F.; DAWES, W.; GUS, G.		-15.7	35.8	0.1					IGNEOUS	PLUTONIC		CARBONATITE, CALCITE					16.2742	3.48624					126500	22029.6
V1241		GEOROC	10.1016/j.jafrearsci.2017.05.020	GEOLOGY, GEOCHEMISTRY AND GEOCHRONOLOGY OF THE SONGWE HILL CARBONATITE, MALAWI	J. AFR. EARTH SCI.	BROOM-FENDLEY, S.; BRADY, A. E.; HORSTWOOD, M. S. A.; WOOLLEY, A. R.; MTEGHA, J.; WALL, F.; DAWES, W.; GUS, G.		-15.7	35.8	0.1					IGNEOUS	PLUTONIC		CARBONATITE, CALCITE					19.8507	3.74448					154299	23661.4
V1242		GEOROC	10.1016/j.jafrearsci.2017.05.020	GEOLOGY, GEOCHEMISTRY AND GEOCHRONOLOGY OF THE SONGWE HILL CARBONATITE, MALAWI	J. AFR. EARTH SCI.	BROOM-FENDLEY, S.; BRADY, A. E.; HORSTWOOD, M. S. A.; WOOLLEY, A. R.; MTEGHA, J.; WALL, F.; DAWES, W.; GUS, G.		-15.7	35.8	0.1					IGNEOUS	PLUTONIC		CARBONATITE, CALCITE					12.6978	2.71152					98699.6	17134.1
V1245		GEOROC	10.1016/j.jafrearsci.2017.05.020	GEOLOGY, GEOCHEMISTRY AND GEOCHRONOLOGY OF THE SONGWE HILL CARBONATITE, MALAWI	J. AFR. EARTH SCI.	BROOM-FENDLEY, S.; BRADY, A. E.; HORSTWOOD, M. S. A.; WOOLLEY, A. R.; MTEGHA, J.; WALL, F.; DAWES, W.; GUS, G.		-15.7	35.8	0.1					IGNEOUS	PLUTONIC		CARBONATITE, CALCITE					16.2742	2.84064					126500	17950
V1246		GEOROC	10.1016/j.jafrearsci.2017.05.020	GEOLOGY, GEOCHEMISTRY AND GEOCHRONOLOGY OF THE SONGWE HILL CARBONATITE, MALAWI	J. AFR. EARTH SCI.	BROOM-FENDLEY, S.; BRADY, A. E.; HORSTWOOD, M. S. A.; WOOLLEY, A. R.; MTEGHA, J.; WALL, F.; DAWES, W.; GUS, G.		-15.7	35.8	0.1					IGNEOUS	PLUTONIC		CARBONATITE, CALCITE					16.0555	3.228					124800	20397.7
V1247		GEOROC	10.1016/j.jafrearsci.2017.05.020	GEOLOGY, GEOCHEMISTRY AND GEOCHRONOLOGY OF THE SONGWE HILL CARBONATITE, MALAWI	J. AFR. EARTH SCI.	BROOM-FENDLEY, S.; BRADY, A. E.; HORSTWOOD, M. S. A.; WOOLLEY, A. R.; MTEGHA, J.; WALL, F.; DAWES, W.; GUS, G.		-15.7	35.8	0.1					IGNEOUS	PLUTONIC		CARBONATITE, CALCITE					13.0194	3.74448					101200	23661.4
V1248		GEOROC	10.1016/j.jafrearsci.2017.05.020	GEOLOGY, GEOCHEMISTRY AND GEOCHRONOLOGY OF THE SONGWE HILL CARBONATITE, MALAWI	J. AFR. EARTH SCI.	BROOM-FENDLEY, S.; BRADY, A. E.; HORSTWOOD, M. S. A.; WOOLLEY, A. R.; MTEGHA, J.; WALL, F.; DAWES, W.; GUS, G.		-15.7	35.8	0.1					IGNEOUS	PLUTONIC		CARBONATITE, CALCITE					15.5795	3.74448					121100	23661.4
V1249		GEOROC	10.1016/j.jafrearsci.2017.05.020	GEOLOGY, GEOCHEMISTRY AND GEOCHRONOLOGY OF THE SONGWE HILL CARBONATITE, MALAWI	J. AFR. EARTH SCI.	BROOM-FENDLEY, S.; BRADY, A. E.; HORSTWOOD, M. S. A.; WOOLLEY, A. R.; MTEGHA, J.; WALL, F.; DAWES, W.; GUS, G.		-15.7	35.8	0.1					IGNEOUS	PLUTONIC		CARBONATITE, CALCITE					21.3044	4.39008					165599	27740.9
V1250		GEOROC	10.1016/j.jafrearsci.2017.05.020	GEOLOGY, GEOCHEMISTRY AND GEOCHRONOLOGY OF THE SONGWE HILL CARBONATITE, MALAWI	J. AFR. EARTH SCI.	BROOM-FENDLEY, S.; BRADY, A. E.; HORSTWOOD, M. S. A.; WOOLLEY, A. R.; MTEGHA, J.; WALL, F.; DAWES, W.; GUS, G.		-15.7	35.8	0.1					IGNEOUS	PLUTONIC		CARBONATITE, CALCITE					14.6146	3.228					113600	20397.7
V1251		GEOROC	10.1016/j.jafrearsci.2017.05.020	GEOLOGY, GEOCHEMISTRY AND GEOCHRONOLOGY OF THE SONGWE HILL CARBONATITE, MALAWI	J. AFR. EARTH SCI.	BROOM-FENDLEY, S.; BRADY, A. E.; HORSTWOOD, M. S. A.; WOOLLEY, A. R.; MTEGHA, J.; WALL, F.; DAWES, W.; GUS, G.		-15.7	35.8	0.1					IGNEOUS	PLUTONIC		CARBONATITE, CALCITE					13.4697	3.09888					104700	19581.8
V1252		GEOROC	10.1016/j.jafrearsci.2017.05.020	GEOLOGY, GEOCHEMISTRY AND GEOCHRONOLOGY OF THE SONGWE HILL CARBONATITE, MALAWI	J. AFR. EARTH SCI.	BROOM-FENDLEY, S.; BRADY, A. E.; HORSTWOOD, M. S. A.; WOOLLEY, A. R.; MTEGHA, J.; WALL, F.; DAWES, W.; GUS, G.		-15.7	35.8	0.1					IGNEOUS	PLUTONIC		CARBONATITE, CALCITE					26.6305	2.84064					206999	17950
V1253		GEOROC	10.1016/j.jafrearsci.2017.05.020	GEOLOGY, GEOCHEMISTRY AND GEOCHRONOLOGY OF THE SONGWE HILL CARBONATITE, MALAWI	J. AFR. EARTH SCI.	BROOM-FENDLEY, S.; BRADY, A. E.; HORSTWOOD, M. S. A.; WOOLLEY, A. R.; MTEGHA, J.; WALL, F.; DAWES, W.; GUS, G.		-15.7	35.8	0.1					IGNEOUS	PLUTONIC		CARBONATITE, CALCITE					13.5083	2.5824					105000	16318.2
V1257		GEOROC	10.1016/j.jafrearsci.2017.05.020	GEOLOGY, GEOCHEMISTRY AND GEOCHRONOLOGY OF THE SONGWE HILL CARBONATITE, MALAWI	J. AFR. EARTH SCI.	BROOM-FENDLEY, S.; BRADY, A. E.; HORSTWOOD, M. S. A.; WOOLLEY, A. R.; MTEGHA, J.; WALL, F.; DAWES, W.; GUS, G.		-15.7	35.8	0.1					IGNEOUS	PLUTONIC		CARBONATITE, CALCITE					17.149	3.35712					133300	21213.6
V1258		GEOROC	10.1016/j.jafrearsci.2017.05.020	GEOLOGY, GEOCHEMISTRY AND GEOCHRONOLOGY OF THE SONGWE HILL CARBONATITE, MALAWI	J. AFR. EARTH SCI.	BROOM-FENDLEY, S.; BRADY, A. E.; HORSTWOOD, M. S. A.; WOOLLEY, A. R.; MTEGHA, J.; WALL, F.; DAWES, W.; GUS, G.		-15.7	35.8	0.1					IGNEOUS	PLUTONIC		CARBONATITE, CALCITE					14.5374	3.228					113000	20397.7
V1211		GEOROC	10.1016/j.jafrearsci.2017.05.020	GEOLOGY, GEOCHEMISTRY AND GEOCHRONOLOGY OF THE SONGWE HILL CARBONATITE, MALAWI	J. AFR. EARTH SCI.	BROOM-FENDLEY, S.; BRADY, A. E.; HORSTWOOD, M. S. A.; WOOLLEY, A. R.; MTEGHA, J.; WALL, F.; DAWES, W.; GUS, G.		-15.7	35.8	0.1					IGNEOUS	PLUTONIC		CARBONATITE, CALCITE					18.5127	3.48624					143899	22029.6
V1212		GEOROC	10.1016/j.jafrearsci.2017.05.020	GEOLOGY, GEOCHEMISTRY AND GEOCHRONOLOGY OF THE SONGWE HILL CARBONATITE, MALAWI	J. AFR. EARTH SCI.	BROOM-FENDLEY, S.; BRADY, A. E.; HORSTWOOD, M. S. A.; WOOLLEY, A. R.; MTEGHA, J.; WALL, F.; DAWES, W.; GUS, G.		-15.7	35.8	0.1					IGNEOUS	PLUTONIC		CARBONATITE, CALCITE					18.1268	3.8736					140899	24477.3
V1213		GEOROC	10.1016/j.jafrearsci.2017.05.020	GEOLOGY, GEOCHEMISTRY AND GEOCHRONOLOGY OF THE SONGWE HILL CARBONATITE, MALAWI	J. AFR. EARTH SCI.	BROOM-FENDLEY, S.; BRADY, A. E.; HORSTWOOD, M. S. A.; WOOLLEY, A. R.; MTEGHA, J.; WALL, F.; DAWES, W.; GUS, G.		-15.7	35.8	0.1					IGNEOUS	PLUTONIC		CARBONATITE, CALCITE					20.1852	4.26096					156899	26925
V1216		GEOROC	10.1016/j.jafrearsci.2017.05.020	GEOLOGY, GEOCHEMISTRY AND GEOCHRONOLOGY OF THE SONGWE HILL CARBONATITE, MALAWI	J. AFR. EARTH SCI.	BROOM-FENDLEY, S.; BRADY, A. E.; HORSTWOOD, M. S. A.; WOOLLEY, A. R.; MTEGHA, J.; WALL, F.; DAWES, W.; GUS, G.		-15.7	35.8	0.1					IGNEOUS	PLUTONIC		CARBONATITE, CALCITE					12.389	3.74448					96299.7	23661.4
V1217		GEOROC	10.1016/j.jafrearsci.2017.05.020	GEOLOGY, GEOCHEMISTRY AND GEOCHRONOLOGY OF THE SONGWE HILL CARBONATITE, MALAWI	J. AFR. EARTH SCI.	BROOM-FENDLEY, S.; BRADY, A. E.; HORSTWOOD, M. S. A.; WOOLLEY, A. R.; MTEGHA, J.; WALL, F.; DAWES, W.; GUS, G.		-15.7	35.8	0.1					IGNEOUS	PLUTONIC		CARBONATITE, CALCITE					14.8076	3.228					115100	20397.7
V1226		GEOROC	10.1016/j.jafrearsci.2017.05.020	GEOLOGY, GEOCHEMISTRY AND GEOCHRONOLOGY OF THE SONGWE HILL CARBONATITE, MALAWI	J. AFR. EARTH SCI.	BROOM-FENDLEY, S.; BRADY, A. E.; HORSTWOOD, M. S. A.; WOOLLEY, A. R.; MTEGHA, J.; WALL, F.; DAWES, W.; GUS, G.		-15.7	35.8	0.1					IGNEOUS	PLUTONIC		CARBONATITE, CALCITE					12.6463	3.09888					98299.7	19581.8
V1227		GEOROC	10.1016/j.jafrearsci.2017.05.020	GEOLOGY, GEOCHEMISTRY AND GEOCHRONOLOGY OF THE SONGWE HILL CARBONATITE, MALAWI	J. AFR. EARTH SCI.	BROOM-FENDLEY, S.; BRADY, A. E.; HORSTWOOD, M. S. A.; WOOLLEY, A. R.; MTEGHA, J.; WALL, F.; DAWES, W.; GUS, G.		-15.7	35.8	0.1					IGNEOUS	PLUTONIC		CARBONATITE, CALCITE					16.4286	3.48624					127700	22029.6
V1208		GEOROC	10.1016/j.jafrearsci.2017.05.020	GEOLOGY, GEOCHEMISTRY AND GEOCHRONOLOGY OF THE SONGWE HILL CARBONATITE, MALAWI	J. AFR. EARTH SCI.	BROOM-FENDLEY, S.; BRADY, A. E.; HORSTWOOD, M. S. A.; WOOLLEY, A. R.; MTEGHA, J.; WALL, F.; DAWES, W.; GUS, G.		-15.7	35.8	0.1					IGNEOUS	PLUTONIC		CARBONATITE, CALCITE					13.8685	3.228					107800	20397.7
V1228		GEOROC	10.1016/j.jafrearsci.2017.05.020	GEOLOGY, GEOCHEMISTRY AND GEOCHRONOLOGY OF THE SONGWE HILL CARBONATITE, MALAWI	J. AFR. EARTH SCI.	BROOM-FENDLEY, S.; BRADY, A. E.; HORSTWOOD, M. S. A.; WOOLLEY, A. R.; MTEGHA, J.; WALL, F.; DAWES, W.; GUS, G.		-15.7	35.8	0.1					IGNEOUS	PLUTONIC		CARBONATITE, CALCITE					18.0882	3.48624					140600	22029.6
V1236		GEOROC	10.1016/j.jafrearsci.2017.05.020	GEOLOGY, GEOCHEMISTRY AND GEOCHRONOLOGY OF THE SONGWE HILL CARBONATITE, MALAWI	J. AFR. EARTH SCI.	BROOM-FENDLEY, S.; BRADY, A. E.; HORSTWOOD, M. S. A.; WOOLLEY, A. R.; MTEGHA, J.; WALL, F.; DAWES, W.; GUS, G.		-15.7	35.8	0.1					IGNEOUS	PLUTONIC		CARBONATITE, CALCITE					13.1223	3.74448					102000	23661.4
V1237		GEOROC	10.1016/j.jafrearsci.2017.05.020	GEOLOGY, GEOCHEMISTRY AND GEOCHRONOLOGY OF THE SONGWE HILL CARBONATITE, MALAWI	J. AFR. EARTH SCI.	BROOM-FENDLEY, S.; BRADY, A. E.; HORSTWOOD, M. S. A.; WOOLLEY, A. R.; MTEGHA, J.; WALL, F.; DAWES, W.; GUS, G.		-15.7	35.8	0.1					IGNEOUS	PLUTONIC		CARBONATITE, CALCITE					15.914	3.09888					123700	19581.8
V1259		GEOROC	10.1016/j.jafrearsci.2017.05.020	GEOLOGY, GEOCHEMISTRY AND GEOCHRONOLOGY OF THE SONGWE HILL CARBONATITE, MALAWI	J. AFR. EARTH SCI.	BROOM-FENDLEY, S.; BRADY, A. E.; HORSTWOOD, M. S. A.; WOOLLEY, A. R.; MTEGHA, J.; WALL, F.; DAWES, W.; GUS, G.		-15.7	35.8	0.1					IGNEOUS	PLUTONIC		CARBONATITE, CALCITE					8.25933	2.84064					64199.8	17950
V3679		GEOROC	10.1016/j.jafrearsci.2017.05.020	GEOLOGY, GEOCHEMISTRY AND GEOCHRONOLOGY OF THE SONGWE HILL CARBONATITE, MALAWI	J. AFR. EARTH SCI.	BROOM-FENDLEY, S.; BRADY, A. E.; HORSTWOOD, M. S. A.; WOOLLEY, A. R.; MTEGHA, J.; WALL, F.; DAWES, W.; GUS, G.		-15.7	35.8	0.1					IGNEOUS	PLUTONIC		CARBONATITE, CALCITE					7.89911	1.42032					61399.8	8975
V1206		GEOROC	10.1016/j.jafrearsci.2017.05.020	GEOLOGY, GEOCHEMISTRY AND GEOCHRONOLOGY OF THE SONGWE HILL CARBONATITE, MALAWI	J. AFR. EARTH SCI.	BROOM-FENDLEY, S.; BRADY, A. E.; HORSTWOOD, M. S. A.; WOOLLEY, A. R.; MTEGHA, J.; WALL, F.; DAWES, W.; GUS, G.		-15.7	35.8	0.1					IGNEOUS	PLUTONIC		CARBONATITE, CALCITE					15.5281	2.96976					120700	18765.9
V1238		GEOROC	10.1016/j.jafrearsci.2017.05.020	GEOLOGY, GEOCHEMISTRY AND GEOCHRONOLOGY OF THE SONGWE HILL CARBONATITE, MALAWI	J. AFR. EARTH SCI.	BROOM-FENDLEY, S.; BRADY, A. E.; HORSTWOOD, M. S. A.; WOOLLEY, A. R.; MTEGHA, J.; WALL, F.; DAWES, W.; GUS, G.		-15.7	35.8	0.1					IGNEOUS	PLUTONIC		CARBONATITE, CALCITE					17.0847	3.8736					132800	24477.3
SC6		GEOROC	10.1016/j.jseaes.2021.104773	GEOCHEMISTRY AND ORIGIN OF HIGH-SR CARBONATITE FROM THE NUBA MOUNTAINS, ARABIAN-NUBIAN SHIELD, SUDAN	J. ASIAN EARTH SCI.	BAIOUMY, H.		12.58	30.78	0.01					IGNEOUS	PLUTONIC		CARBONATITE, CALCITE			0.29			0.21					2028.26	1326.99
SC7		GEOROC	10.1016/j.jseaes.2021.104773	GEOCHEMISTRY AND ORIGIN OF HIGH-SR CARBONATITE FROM THE NUBA MOUNTAINS, ARABIAN-NUBIAN SHIELD, SUDAN	J. ASIAN EARTH SCI.	BAIOUMY, H.		12.58	30.78	0.01					IGNEOUS	PLUTONIC		CARBONATITE, CALCITE			0.25			0.18					1748.5	1137.42
SC8		GEOROC	10.1016/j.jseaes.2021.104773	GEOCHEMISTRY AND ORIGIN OF HIGH-SR CARBONATITE FROM THE NUBA MOUNTAINS, ARABIAN-NUBIAN SHIELD, SUDAN	J. ASIAN EARTH SCI.	BAIOUMY, H.		12.58	30.78	0.01					IGNEOUS	PLUTONIC		CARBONATITE, CALCITE			0.23			0.18					1608.62	1137.42
SC9		GEOROC	10.1016/j.jseaes.2021.104773	GEOCHEMISTRY AND ORIGIN OF HIGH-SR CARBONATITE FROM THE NUBA MOUNTAINS, ARABIAN-NUBIAN SHIELD, SUDAN	J. ASIAN EARTH SCI.	BAIOUMY, H.		12.58	30.78	0.01					IGNEOUS	PLUTONIC		CARBONATITE, CALCITE			0.25			0.18					1748.5	1137.42
176		GEOROC	10.1134/S0016702921050062	EARLY NEOPROTEROZOIC METAPICRITE-BASALT ASSOCIATION OF THE ANGARA REGION, YENISEI RIDGE: PETROGEOCHEMICAL COMPOSITION, TECTONIC SETTINGS, AND PB-ZN MINERALIZATION	GEOCHEM. INT.	NOZHKIN, A. D.; KOZLOV, P. S.; LIKHANOV, I. I.; ZINOVIEV, S. V.; KRYLOV, A. A.		58	93.5	0.1					METAMORPHIC			MARBLE, CALCITE		2.83		9.04		0.15					19793	947.85
176A		GEOROC	10.1134/S0016702921050062	EARLY NEOPROTEROZOIC METAPICRITE-BASALT ASSOCIATION OF THE ANGARA REGION, YENISEI RIDGE: PETROGEOCHEMICAL COMPOSITION, TECTONIC SETTINGS, AND PB-ZN MINERALIZATION	GEOCHEM. INT.	NOZHKIN, A. D.; KOZLOV, P. S.; LIKHANOV, I. I.; ZINOVIEV, S. V.; KRYLOV, A. A.		58	93.5	0.1					METAMORPHIC			MARBLE, DOLOMITE-CALCITE		8.23		4.42		0.17					57560.6	1074.23
A-239-82		GEOROC	10.1134/S0016702921050062	EARLY NEOPROTEROZOIC METAPICRITE-BASALT ASSOCIATION OF THE ANGARA REGION, YENISEI RIDGE: PETROGEOCHEMICAL COMPOSITION, TECTONIC SETTINGS, AND PB-ZN MINERALIZATION	GEOCHEM. INT.	NOZHKIN, A. D.; KOZLOV, P. S.; LIKHANOV, I. I.; ZINOVIEV, S. V.; KRYLOV, A. A.		58	93.5	0.1					METAMORPHIC			MARBLE, DOLOMITE-CALCITE			2.35			0.06					16435.9	379.14
1P3		GEOROC	10.1093/petrology/egac056	CRYSTAL-LIQUID SEGREGATION IN SILICOCARBONATITE MAGMA LEADS TO THE FORMATION OF CALCITE CARBONATITE	J. PETROL.	MOORE, K. R.; BRADY, A. E.; COSTANZO, A.		51.6019	-10.0592	1e-06					IGNEOUS	VOLCANIC		CARBONATITE, SILICO					11.24	0.36					87368.5	2274.84
2S4-1		GEOROC	10.1093/petrology/egac056	CRYSTAL-LIQUID SEGREGATION IN SILICOCARBONATITE MAGMA LEADS TO THE FORMATION OF CALCITE CARBONATITE	J. PETROL.	MOORE, K. R.; BRADY, A. E.; COSTANZO, A.		51.5947	-10.0511	1e-06					IGNEOUS	VOLCANIC		CARBONATITE, SILICO					11.41	0.27					88689.9	1706.13
2S4-1B		GEOROC	10.1093/petrology/egac056	CRYSTAL-LIQUID SEGREGATION IN SILICOCARBONATITE MAGMA LEADS TO THE FORMATION OF CALCITE CARBONATITE	J. PETROL.	MOORE, K. R.; BRADY, A. E.; COSTANZO, A.		51.5947	-10.0511	1e-06					IGNEOUS	VOLCANIC		CARBONATITE, SILICO					12.42	0.3					96540.7	1895.7
2S4-2		GEOROC	10.1093/petrology/egac056	CRYSTAL-LIQUID SEGREGATION IN SILICOCARBONATITE MAGMA LEADS TO THE FORMATION OF CALCITE CARBONATITE	J. PETROL.	MOORE, K. R.; BRADY, A. E.; COSTANZO, A.		51.5947	-10.0511	1e-06					IGNEOUS	VOLCANIC		CARBONATITE, SILICO					11.62	0.31					90322.3	1958.89
2D5-3		GEOROC	10.1093/petrology/egac056	CRYSTAL-LIQUID SEGREGATION IN SILICOCARBONATITE MAGMA LEADS TO THE FORMATION OF CALCITE CARBONATITE	J. PETROL.	MOORE, K. R.; BRADY, A. E.; COSTANZO, A.		51.5947	-10.0511	1e-06					IGNEOUS	PLUTONIC		LAMPROPHYRE					9.74	0.32					75709	2022.08
3P5.1		GEOROC	10.1093/petrology/egac056	CRYSTAL-LIQUID SEGREGATION IN SILICOCARBONATITE MAGMA LEADS TO THE FORMATION OF CALCITE CARBONATITE	J. PETROL.	MOORE, K. R.; BRADY, A. E.; COSTANZO, A.		51.5917	-10.0468	1e-06					IGNEOUS	PLUTONIC		LAMPROPHYRE					10.76	0.37					83637.5	2338.03
3P5.3		GEOROC	10.1093/petrology/egac056	CRYSTAL-LIQUID SEGREGATION IN SILICOCARBONATITE MAGMA LEADS TO THE FORMATION OF CALCITE CARBONATITE	J. PETROL.	MOORE, K. R.; BRADY, A. E.; COSTANZO, A.		51.5917	-10.0468	1e-06					IGNEOUS	PLUTONIC		LAMPROPHYRE					11.1	0.26					86280.3	1642.94
3P5.4		GEOROC	10.1093/petrology/egac056	CRYSTAL-LIQUID SEGREGATION IN SILICOCARBONATITE MAGMA LEADS TO THE FORMATION OF CALCITE CARBONATITE	J. PETROL.	MOORE, K. R.; BRADY, A. E.; COSTANZO, A.		51.5917	-10.0468	1e-06					IGNEOUS	PLUTONIC		LAMPROPHYRE					11.12	0.24					86435.8	1516.56
1D3		GEOROC	10.1093/petrology/egac056	CRYSTAL-LIQUID SEGREGATION IN SILICOCARBONATITE MAGMA LEADS TO THE FORMATION OF CALCITE CARBONATITE	J. PETROL.	MOORE, K. R.; BRADY, A. E.; COSTANZO, A.		51.6	-10.05	0.01					IGNEOUS	PLUTONIC		LAMPROPHYRE					10.29	0.23					79984.2	1453.37
3D5		GEOROC	10.1093/petrology/egac056	CRYSTAL-LIQUID SEGREGATION IN SILICOCARBONATITE MAGMA LEADS TO THE FORMATION OF CALCITE CARBONATITE	J. PETROL.	MOORE, K. R.; BRADY, A. E.; COSTANZO, A.		51.6	-10.05	0.01					IGNEOUS	PLUTONIC		LAMPROPHYRE					11.66	0.25					90633.2	1579.75
3D6		GEOROC	10.1093/petrology/egac056	CRYSTAL-LIQUID SEGREGATION IN SILICOCARBONATITE MAGMA LEADS TO THE FORMATION OF CALCITE CARBONATITE	J. PETROL.	MOORE, K. R.; BRADY, A. E.; COSTANZO, A.		51.6	-10.05	0.01					IGNEOUS	PLUTONIC		LAMPROPHYRE					19.72	1.36					153284	8593.84
6D5		GEOROC	10.1093/petrology/egac056	CRYSTAL-LIQUID SEGREGATION IN SILICOCARBONATITE MAGMA LEADS TO THE FORMATION OF CALCITE CARBONATITE	J. PETROL.	MOORE, K. R.; BRADY, A. E.; COSTANZO, A.		51.6	-10.05	0.01					IGNEOUS	PLUTONIC		LAMPROPHYRE					9.83	0.69					76408.6	4360.11
3D3		GEOROC	10.1093/petrology/egac056	CRYSTAL-LIQUID SEGREGATION IN SILICOCARBONATITE MAGMA LEADS TO THE FORMATION OF CALCITE CARBONATITE	J. PETROL.	MOORE, K. R.; BRADY, A. E.; COSTANZO, A.		51.6	-10.05	0.01					IGNEOUS	PLUTONIC		LAMPROPHYRE					8.52	1.24					66226	7835.56
2D3		GEOROC	10.1093/petrology/egac056	CRYSTAL-LIQUID SEGREGATION IN SILICOCARBONATITE MAGMA LEADS TO THE FORMATION OF CALCITE CARBONATITE	J. PETROL.	MOORE, K. R.; BRADY, A. E.; COSTANZO, A.		51.6	-10.05	0.01					IGNEOUS	PLUTONIC		LAMPROPHYRE					10.19	0.42					79206.9	2653.98
SOVITE		GEOROC	10.1180/002646100549643	INTRUSIVE CALCITE-CARBONATITE OCCURRENCE FROM MT. VULTURE VOLCANO, SOUTHERN ITALY	MINERAL. MAG.	ROSATELLI, G.; STOPPA, F.; JONES, A. P.		40.95	15.62	0.01					IGNEOUS	PLUTONIC		SOVITE			0.26			0.05					1818.44	315.95
OL 259		GEOROC	10.2113/gscanmin.44.4.857	CALCIOCARBONATITE DYKES AT OLDOINYO LENGAI, TANZANIA: THE FATE OF NATROCARBONATITE	CAN. MINERAL.	KELLER, J.; ZAITSEV, A. N.		-2.7567	35.9133	0.0001					IGNEOUS	VOLCANIC		CARBONATITE, NATRO			0.44			0.47					3077.36	2969.93
OL 329		GEOROC	10.1016/j.lithos.2006.03.018	MINERALOGICAL AND CHEMICAL TRANSFORMATION OF OLDOINYO LENGAI NATROCARBONATITES, TANZANIA	LITHOS	ZAITSEV, A. N.; KELLER, J.		-2.69	35.95	0.01		0.0001	0.0001		IGNEOUS	VOLCANIC		CARBONATITE, CALCITE			1.88			1.25					13148.7	7898.75
OL 328.2		GEOROC	10.1016/j.lithos.2006.03.018	MINERALOGICAL AND CHEMICAL TRANSFORMATION OF OLDOINYO LENGAI NATROCARBONATITES, TANZANIA	LITHOS	ZAITSEV, A. N.; KELLER, J.		-2.69	35.95	0.01		0.0001	0.0001		IGNEOUS	VOLCANIC		CARBONATITE, CALCITE			1.2			1.11					8392.8	7014.09
OL 239F		GEOROC	10.1016/j.lithos.2006.03.018	MINERALOGICAL AND CHEMICAL TRANSFORMATION OF OLDOINYO LENGAI NATROCARBONATITES, TANZANIA	LITHOS	ZAITSEV, A. N.; KELLER, J.		-2.69	35.95	0.01		0.0001	0.0001		IGNEOUS	VOLCANIC		CARBONATITE, CALCITE			0.19			0.8					1328.86	5055.2
OL 328		GEOROC	10.1016/j.lithos.2006.03.018	MINERALOGICAL AND CHEMICAL TRANSFORMATION OF OLDOINYO LENGAI NATROCARBONATITES, TANZANIA	LITHOS	ZAITSEV, A. N.; KELLER, J.		-2.69	35.95	0.01		0.0001	0.0001		IGNEOUS	VOLCANIC		CARBONATITE, CALCITE			0.95			1.34					6644.3	8467.46
DDH93-13:17		GEOROC	10.1016/j.lithos.2009.06.001	GEOCHEMISTRY OF HYPABYSSAL KIMBERLITES FROM LAC DE GRAS, CANADA: COMPARISONS TO A GLOBAL DATABASE AND APPLICATIONS TO THE PARENT MAGMA PROBLEM	LITHOS	KJARSGAARD, B. A.; PEARSON, D. G.; TAPPE, S.; NOWELL, G. M.; DOWALL, D. P.		64.7136	-110.619	0.0001					IGNEOUS	VOLCANIC		KIMBERLITE		4		3.6		0.16					27976	1011.04
2015		GEOROC		DISCOVERY AND SIGNIFICANCE OF CENOZOIC VOLCANIC CARBONATITE IN LIXIAN, GANSU PROVINCE	ACTA PETROL. SINICA (YANSHI-XUEBAO)	YU, XUEHUI; MO, XUANXUE; SU, SHANGGOU; DONG, FANGLIU; ZHAO, XIN; WANG, CHEN		34.19	105.18	0.01					IGNEOUS	VOLCANIC		CARBONATITE, CALCITE		0.06		0.23		0.01					419.64	63.19
OL 259		GEOROC	10.1016/j.lithos.2012.05.022	GEOCHEMISTRY AND PETROGENETIC SIGNIFICANCE OF NATROCARBONATITES AT OLDOINYO LENGAI, TANZANIA: COMPOSITION OF LAVAS FROM 1988 TO 2007	LITHOS	KELLER, J.; ZAITSEV, A. N.		-2.7567	35.9133	0.0001					IGNEOUS	VOLCANIC		CARBONATITE, NATRO			0.44			0.47					3077.36	2969.93
V1207		GEOROC	10.1016/j.jafrearsci.2017.05.020	GEOLOGY, GEOCHEMISTRY AND GEOCHRONOLOGY OF THE SONGWE HILL CARBONATITE, MALAWI	J. AFR. EARTH SCI.	BROOM-FENDLEY, S.; BRADY, A. E.; HORSTWOOD, M. S. A.; WOOLLEY, A. R.; MTEGHA, J.; WALL, F.; DAWES, W.; GUS, G.		-15.7	35.8	0.1					IGNEOUS	PLUTONIC		CARBONATITE, CALCITE					19.1946	3.61536					149199	22845.5
V1230		GEOROC	10.1016/j.jafrearsci.2017.05.020	GEOLOGY, GEOCHEMISTRY AND GEOCHRONOLOGY OF THE SONGWE HILL CARBONATITE, MALAWI	J. AFR. EARTH SCI.	BROOM-FENDLEY, S.; BRADY, A. E.; HORSTWOOD, M. S. A.; WOOLLEY, A. R.; MTEGHA, J.; WALL, F.; DAWES, W.; GUS, G.		-15.7	35.8	0.1					IGNEOUS	PLUTONIC		CARBONATITE, CALCITE					12.9808	3.61536					100900	22845.5
V1231		GEOROC	10.1016/j.jafrearsci.2017.05.020	GEOLOGY, GEOCHEMISTRY AND GEOCHRONOLOGY OF THE SONGWE HILL CARBONATITE, MALAWI	J. AFR. EARTH SCI.	BROOM-FENDLEY, S.; BRADY, A. E.; HORSTWOOD, M. S. A.; WOOLLEY, A. R.; MTEGHA, J.; WALL, F.; DAWES, W.; GUS, G.		-15.7	35.8	0.1					IGNEOUS	PLUTONIC		CARBONATITE, CALCITE					24.495	5.1648					190399	32636.4
SC4		GEOROC	10.1016/j.jseaes.2021.104773	GEOCHEMISTRY AND ORIGIN OF HIGH-SR CARBONATITE FROM THE NUBA MOUNTAINS, ARABIAN-NUBIAN SHIELD, SUDAN	J. ASIAN EARTH SCI.	BAIOUMY, H.		12.58	30.78	0.01					IGNEOUS	PLUTONIC		CARBONATITE, CALCITE			0.26			0.17					1818.44	1074.23
SC5		GEOROC	10.1016/j.jseaes.2021.104773	GEOCHEMISTRY AND ORIGIN OF HIGH-SR CARBONATITE FROM THE NUBA MOUNTAINS, ARABIAN-NUBIAN SHIELD, SUDAN	J. ASIAN EARTH SCI.	BAIOUMY, H.		12.58	30.78	0.01					IGNEOUS	PLUTONIC		CARBONATITE, CALCITE			0.16			0.16					1119.04	1011.04

### Sheet: Earthchem_FeMnOnly
Fe	Mn
98755.3	9668.07
73856.6	9731.26
9791.6	3601.83
36928.3	4865.63
2238.08	947.85
2727.66	189.57
2657.72	3665.02
30354	5876.67
23919.5	7203.66
28255.8	7835.56
13918.1	2906.74
11330.3	2464.41
64344.8	1390.18
17554.9	1011.04
20072.8	2653.98
58749.6	1895.7
37068.2	1895.7
72737.6	1895.7
58050.2	1895.7
19793	1352.27
19723.1	1579.75
12519.3	1706.13
16016.3	2464.41
14687.4	1074.23
9861.54	2148.46
41264.6	1326.99
13498.4	4296.92
6924.06	2780.36
8602.62	2401.22
14897.2	3159.5
15806.4	4928.82
16296	6255.81
13638.3	3917.78
13848.1	3854.59
48538.4	3728.21
39166.4	5434.34
59658.8	5497.53
53014.5	5813.48
7693.4	3475.45
66722.8	2906.74
15037.1	3159.5
4685.98	1706.13
15456.7	6698.14
5525.26	4044.16
60777.9	1579.75
5105.62	1579.75
222549	3033.12
3636.88	5307.96
12029.7	6319
9511.84	4865.63
19163.6	5371.15
10560.9	5434.34
8043.1	4296.92
27696.2	505.52
6014.84	5307.96
2867.54	252.76
13708.2	442.33
9651.72	505.52
48188.7	758.28
27906.1	442.33
6364.54	821.47
1748.5	505.52
2028.26	1579.75
2028.26	1579.75
56238.8	1440.73
41516.4	789.243
51384.9	2056.83
71129	3215.74
74905.7	2324.13
64456.7	1277.07
47755	1817.34
47992.8	1835.04
53804.8	2089.69
48034.8	779.765
50028.1	951.01
57301.8	1462.22
76444.4	2940.86
54406.3	1333.94
0	126.38
0	315.95
19303.4	947.85
6084.78	631.9
15736.5	1326.99
8392.8	695.09
0	821.47
0	631.9
5315.44	695.09
14057.9	695.09
34760.2	4739.25
5245.5	5813.48
9931.48	5750.29
3636.88	2401.22
25668	4865.63
40425.3	4928.82
17694.8	3033.12
10182.6	695.09
43572.6	631.9
49657.4	695.09
38327.1	442.33
6924.06	4739.25
16226.1	5194.22
32102.5	1958.89
53364.2	2401.22
77843.2	1895.7
104490	1706.13
32871.8	2653.98
57980.3	1074.23
53154.4	1074.23
34270.6	1011.04
35389.6	1200.61
86655.7	5434.34
65533.8	4676.06
29934.3	4676.06
23779.6	4549.68
55672.2	1326.99
49657.4	1326.99
38816.7	1074.23
39166.4	1074.23
29794.4	3222.69
42453.6	2527.6
3776.76	3475.45
39306.3	2211.65
6014.84	884.66
2867.54	2085.27
59470	2031
272600	7798
60250	1107
317400	1017
18330	786
77560	6074
48990	5213
249500	767
38606.9	1326.99
35879.2	1200.61
13638.3	1453.37
25807.9	1832.51
8742.5	1137.42
24339.1	1706.13
45391.1	1200.61
8532.68	2527.6
31542.9	2717.17
7553.52	2780.36
5735.08	3601.83
5735.08	3601.83
23709.7	884.66
3287.18	3349.07
2937.48	4107.35
3147.3	4233.73
8392.8	7014.09
3077.36	2969.93
22380.8	1642.94
17485	1516.56
13291.8	1516.56
11193.1	2338.03
36299.9	3159.5
169918	1642.94
15856.9	1263.8
52035.4	1579.75
76584.3	1832.51
39935.7	1579.75
37278	1895.7
47209.5	1453.37
22380.8	1390.18
31333.1	1453.37
12938.9	2274.84
9092.2	3349.07
20632.3	1832.51
321514	2338.03
59868.6	1011.04
413345	2843.55
13358.5	758.28
26894.6	6824.52
378865	1958.89
321514	2338.03
436006	2338.03
318717	2401.22
14267.8	1706.13
75535.2	884.66
80570.9	568.71
359352	379.14
212548	4360.11
22171	4865.63
14197.8	6950.9
20702.2	7203.66
8532.68	7014.09
8182.98	6445.38
9092.2	7582.8
30284	4360.11
15806.4	2969.93
13078.8	1958.89
35459.6	4044.16
48188.7	568.71
55182.7	758.28
56581.5	821.47
53294.3	884.66
42733.3	695.09
3916.64	1156.38
32452.2	2085.27
43222.9	2274.84
63575.5	2590.79
72457.8	2780.36
13218.7	2717.17
15806.4	1326.99
57980.3	1011.04
60917.7	1074.23
57071	1011.04
28325.7	1579.75
49237.8	1516.56
74136.4	1453.37
35179.8	631.9
42593.5	1137.42
42383.6	1769.32
37068.2	6066.24
46929.7	4549.68
63645.4	4549.68
30423.9	3791.4
23785.4	1860.49
12825.5	2660.86
164499	4296.92
373689	4612.87
167087	3601.83
171283	2780.36
148133	2527.6
221080	2338.03
314240	2590.79
175340	884.66
194573	884.66
187999	947.85
59868.6	1011.04
29654.6	505.52
21121.9	695.09
33571.2	947.85
13358.5	758.28
13708.2	631.9
19583.2	821.47
11749.9	821.47
12099.6	695.09
21331.7	631.9
45880.6	884.66
2867.54	695.09
25947.7	1074.23
88124.4	1453.37
82669.1	2717.17
16855.5	1137.42
19793	695.09
11190.4	947.85
24758.8	947.85
19373.4	758.28
27827.3	2310.16
12980.9	2529.66
19354.8	2668.08
30703.3	3284.32
20598.5	1538.51
27827.3	2313.45
9022.26	1453.37
16855.5	2202
11400.2	838
9511.84	1241
5105.62	1769.32
5315.44	2464.41
0	631.9
4685.98	1642.94
36438.7	5434.34
22800.4	3475.45
11749.9	2717.17
3916.64	1642.94
39865.8	6129.43
6294.6	758.28
2238.08	1390.18
4056.52	2148.46
241293	28245.9
39409.1	2780.36
41196.9	2717.17
14613.2	5497.53
26272.7	2717.17
59696.6	3033.12
22541.7	4107.35
36766.3	5687.1
14535.5	1958.89
32802.1	1769.32
42285.1	8593.84
5207.91	2464.41
25650.9	9288.93
14146.9	5181.58
3109.2	505.52
56898.4	1769.32
27671.9	4107.35
30470.2	4928.82
38476.3	1200.61
10804.5	4107.35
3731.04	1074.23
4508.34	1200.61
29226.5	14344.1
7151.16	758.28
2098.2	379.14
28255.8	2717.17
23709.7	884.66
108407	1263.8
2937.48	4107.35
3147.3	4233.73
3287.18	3349.07
8392.8	7014.09
3077.36	2969.93
47069.6	695.09
6784.18	947.85
47349.4	758.28
94419	1390.18
37767.6	947.85
58050.2	1200.61
63505.5	992.083
65324	998.402
67771.9	1023.68
10281.2	3222.69
24899.9	9790.91
58099.8	9790.91
107000	13870.5
104500	15502.3
110500	17134.1
103100	13870.5
88899.7	13054.5
97599.7	14686.4
77599.7	13054.5
101900	9790.91
73799.7	13054.5
107900	16318.2
92099.7	14686.4
77499.7	12238.6
109700	15502.3
60899.8	12238.6
82999.7	14686.4
61999.8	13054.5
111100	14686.4
97099.7	17950
83399.7	13054.5
115000	14686.4
157799	14686.4
162999	15502.3
101300	15502.3
91399.7	13054.5
621.84	442.33
20132.1	505.52
15779.2	1453.37
22930.3	1390.18
58819.5	916.255
64554.6	979.445
63505.5	992.083
66652.8	1030
65324	998.402
67771.9	1023.68
72667.7	1150.06
18184.4	9478.5
18883.8	25907.9
25178.4	9478.5
28885.2	2205
49867.2	2338.03
63155.8	2454
111205	2319
38467	1970
20982	4126
41194.7	1642.94
24409.1	3349.07
39446.2	6319
20365.3	1794.85
11970.4	2772.28
12592.3	2334.79
29071	2254.44
31713.8	2023.23
13136.4	2496.48
16634.2	2378.8
23080.2	26539.8
23779.6	8214.7
15806.4	1311
54972.8	1289
72597.7	2458
32312.3	2023
104980	1756
91099.7	20397.7
90399.7	19581.8
127500	21213.6
38199.9	13054.5
58199.8	8159.09
77699.7	9790.91
38299.9	8159.09
36399.9	8975
86099.7	11422.7
32799.9	8975
55699.8	8975
59399.8	8159.09
71799.7	12238.6
51199.8	10606.8
39499.9	7343.18
88699.7	15502.3
105000	18765.9
82199.7	16318.2
88099.7	15502.3
84799.7	13870.5
76499.7	13870.5
88299.7	14686.4
81699.7	8975
107500	8975
91299.7	13870.5
92899.7	13054.5
86299.7	12238.6
78199.7	8975
68399.8	13054.5
91099.7	10606.8
69199.8	13870.5
63099.8	13054.5
115100	15502.3
116100	13054.5
84099.7	11422.7
70099.8	11422.7
67099.8	9790.91
57999.8	7343.18
97999.7	9790.91
95199.7	10606.8
54199.8	8975
77199.7	10606.8
111800	9790.91
122400	8975
80599.7	9790.91
195399	26109.1
65499.8	13054.5
45199.8	11422.7
34099.9	8159.09
58399.8	8975
44199.8	8159.09
51499.8	8159.09
46499.8	7343.18
135700	8975
146599	8159.09
72399.7	8975
96599.7	7343.18
76399.7	5711.36
114700	7343.18
91999.7	4895.46
99099.6	8159.09
116300	7343.18
138900	8975
119900	8975
126800	8159.09
42599.8	8975
34899.9	8159.09
107300	9790.91
58399.8	9790.91
82399.7	8159.09
152699	6527.27
104900	6527.27
63299.8	8975
88299.7	8159.09
83099.7	8975
54099.8	8159.09
70699.7	9790.91
57099.8	8975
48999.8	12238.6
66699.8	9790.91
116200	18765.9
147299	22029.6
101900	17950
88599.7	17950
91299.7	10606.8
77599.7	8975
87199.7	13870.5
195599	35084.1
104400	17950
87199.7	14686.4
68199.8	9790.91
95699.7	16318.2
134500	22029.6
152399	23661.4
152599	20397.7
135100	19581.8
136500	22029.6
76699.7	19581.8
106900	20397.7
139299	18765.9
36499.9	7343.18
49499.8	10606.8
62199.8	11422.7
31099.9	9790.91
51799.8	8159.09
42599.8	8159.09
35599.9	7343.18
30899.9	7343.18
45299.8	8975
42599.8	8975
29799.9	10606.8
35399.9	12238.6
30699.9	12238.6
114200	22029.6
118100	8159.09
112800	11422.7
49199.8	8159.09
220599	39163.6
176099	33452.3
150799	22845.5
140800	26925
121700	12238.6
121800	22845.5
85899.7	9790.91
52499.8	7343.18
81499.7	9790.91
19793	1352.27
64554.6	979.445
72667.7	1150.06
58819.5	916.255
66652.8	1030
65603.7	1074.23
76864.1	1516.56
61127.6	1105.83
63365.6	1289.08
65673.7	1061.59
12436.8	379.14
17489.2	1074.23
46016.2	758.28
9793.98	379.14
18499.7	821.47
43362.8	1516.56
19723.1	1579.75
1818.44	1263.8
909.22	1011.04
2727.66	1011.04
25799.9	7343.18
31099.9	8975
26599.9	8159.09
113100	25293.2
126500	22029.6
154299	23661.4
98699.6	17134.1
126500	17950
124800	20397.7
101200	23661.4
121100	23661.4
165599	27740.9
113600	20397.7
104700	19581.8
206999	17950
105000	16318.2
133300	21213.6
113000	20397.7
143899	22029.6
140899	24477.3
156899	26925
96299.7	23661.4
115100	20397.7
98299.7	19581.8
127700	22029.6
107800	20397.7
140600	22029.6
102000	23661.4
123700	19581.8
64199.8	17950
61399.8	8975
120700	18765.9
132800	24477.3
2028.26	1326.99
1748.5	1137.42
1608.62	1137.42
1748.5	1137.42
19793	947.85
57560.6	1074.23
16435.9	379.14
87368.5	2274.84
88689.9	1706.13
96540.7	1895.7
90322.3	1958.89
75709	2022.08
83637.5	2338.03
86280.3	1642.94
86435.8	1516.56
79984.2	1453.37
90633.2	1579.75
153284	8593.84
76408.6	4360.11
66226	7835.56
79206.9	2653.98
1818.44	315.95
3077.36	2969.93
13148.7	7898.75
8392.8	7014.09
1328.86	5055.2
6644.3	8467.46
27976	1011.04
419.64	63.19
3077.36	2969.93
149199	22845.5
100900	22845.5
190399	32636.4
1818.44	1074.23
1119.04	1011.04
